# Host gill attachment enables blood-feeding by the salmon louse (*Lepeophtheirus salmonis*) chalimus larvae and alters parasite development and transcriptome

**DOI:** 10.1101/815316

**Authors:** Erna Irene Heggland, Michael Dondrup, Frank Nilsen, Christiane Eichner

**Affiliations:** Department of Biological Sciences & Sea Lice Research Centre (SLRC), University of Bergen, Norway; Department of Informatics & Sea Lice Research Centre (SLRC), University of Bergen, Norway

**Keywords:** Salmon louse, ectoparasite, blood-feeding, hematophagy, gills, RNA-sequencing

## Abstract

Blood-feeding is a common strategy among parasitizing arthropods, including the ectoparasitic salmon louse (*Lepeophtheirus salmonis*), feeding off its salmon host’s skin and blood. Blood is rich in nutrients, among these iron and heme. These are essential molecules for the louse, yet their oxidative properties render them toxic to cells if not handled properly. Blood-feeding might therefore alter parasite gene expression. We infected Atlantic salmon with salmon louse copepodids and sampled the lice in two different experiments at day 10 and 18 post infestation. Parasite development and presence of host blood in their intestines were determined. We find that lice start feeding on blood when becoming mobile preadults if sitting on the fish body, however they may initiate in blood-feeding at the chalimus I stage if attached to gills. Lice attached to gills develop at a slower rate. Lice of similar instar age from gills versus lice from skin epidermis were analyzed for gene expression by RNA-sequencing in samples taken at day 10 for both experiments and at day 18 for one of the experiments. By differential expression analysis, we found 355 transcripts elevated in lice sampled from gills and 202 transcripts elevated in lice sampled from skin consistent in all experiments. Genes annotated with “peptidase activity” are among the ones elevated in lice sampled from gills, while in the other group genes annotated with “phosphorylation” and “phosphatase” is pervasive. Transcripts elevated in lice sampled from gills are often genes relatively highly expressed in the louse intestine compared with other tissues, while this was not the case for transcripts found elevated in lice sampled from skin. In both groups, more than half the transcripts are from genes higher expressed after attachment. In conclusion, blood-feeding results in an alteration in gene expression, and a premature onset of blood-feeding likely causes the parasite to develop at a slower pace.

## Supplementary Tables S1-S9 for "Host gill attachment enables blood-feeding by the salmon louse (*Lepeophtheirus salmonis*) chalimus larvae and alters parasite development and transcriptome" (part 1 of 3)

### Sheet: supp table S1
supplementary table S1
CPM values of all transcripts included in this study for the three different samplings: Ex1 10dpi, Ex2 10dpi and Ex2 18dpi (38 samples)
EMLSAT	AG39_S56_Ex1_10DPI_HR1_skin_ch1.o	AG68_S30_Ex1_10DPI_HR4_skin_ch1.o	AG76_S30_Ex1_10DPI_HR8_skin_ch1.o	AG78_S50_Ex1_10DPI_HR9_skin_ch1.o	AG44_S27_Ex1_10DPI_LR2_skin_ch1.o	AG69_S40_Ex1_10DPI_LR4_skin_ch1.o	AG71_S60_Ex1_10DPI_LR5_skin_ch1.o	AG77_S40_Ex1_10DPI_LR8_skin_ch1.o	AG104_S63_Ex1_10DPI_HR1_gills_ch1.o	AG106_S4_Ex1_10DPI_HR4_gills_ch1.o	AG108_S24_Ex1_10DPI_HR8_gills_ch1.o	AG110_S44_Ex1_10DPI_HR9_gills_ch1.o	AG105_S73_Ex1_10DPI_LR2_gills_ch1.o	AG107_S14_Ex1_10DPI_LR4_gills_ch1.o	AG109_S34_Ex1_10DPI_LR5_gills_ch1.o	AG111_S54_Ex1_10DPI_LR8_gills_ch1.o	AG84_S21_Ex2_10DPI_HR3_skin_ch1.o	AG92_S22_Ex2_10DPI_HR7_skin_ch1.o	AG94_S42_Ex2_10DPI_HR8_skin_ch1.o	AG87_S51_Ex2_10DPI_LR4_skin_ch1.o	AG89_S71_Ex2_10DPI_LR5_skin_ch1.o	AG93_S32_Ex2_10DPI_LR7_skin_ch1.o	AG98_S3_Ex2_10DPI_HR3_gills_ch1.o	AG100_S23_Ex2_10DPI_HR7_gills_ch1.o	AG102_S43_Ex2_10DPI_HR8_gills_ch1.o	AG99_S13_Ex2_10DPI_LR4_gills_ch1.o	AG101_S33_Ex2_10DPI_LR5_gills_ch1.o	AG103_S53_Ex2_10DPI_LR7_gills_ch1.o	AG112_S64_Ex2_18DPI_LR3_skin_ch2.o.fe	AG114_S5_Ex2_18DPI_LR4_skin_ch2.o.fe	AG116_S25_Ex2_18DPI_LR5_skin_ch2.o.fe	AG118_S45_Ex2_18DPI_LR7_skin_ch2.o.fe	AG120_S65_Ex2_18DPI_LR9_skin_ch2.o.fe	AG113_S74_Ex2_18DPI_LR3_gills_ch2.o.fe	AG115_S15_Ex2_18DPI_LR4_gills_ch2.o.fe	AG117_S35_Ex2_18DPI_LR5_gills_ch2.o.fe	AG119_S55_Ex2_18DPI_LR7_gills_ch2.o.fe	AG121_S75_Ex2_18DPI_LR9_gills_ch2.o.fe
EMLSAT00000000004	259.096	276.338	272.959	295.074	280.644	294.556	262.227	293.909	274.731	280.281	292.537	297.953	390.771	278.996	268.467	303.866	301.704	300.265	260.594	307.48	274.701	260.96	273.768	297.525	298.37	318.289	294.285	305.821	244.626	278.55	260.119	267.323	280.131	290.556	304.571	296.09	282.628	321.092
EMLSAT00000000005	218.058	231.641	236.942	246.9	244.64	234.322	221.449	227.089	246.117	258.886	271.556	280.338	286.631	252.721	270.132	286.475	252.75	249.368	240.239	245.324	250.622	260.369	267.252	286.44	260.712	293.821	295.646	264.432	471.598	482.402	443.721	500.438	482.442	423.247	443.794	462.51	457.834	458.173
EMLSAT00000000006	64.7588	61.7105	69.6347	64.5124	66.2606	66.4629	68.5834	62.6743	53.718	56.2714	61.541	54.2743	45.3125	53.7653	61.8358	46.6525	54.0417	48.8383	59.8449	69.3777	74.453	64.3543	47.5422	50.9209	44.7237	56.2162	45.4895	61.3802	65.3505	60.5371	71.7164	62.0821	68.2901	62.8852	58.6795	67.3547	60.6304	61.6862
EMLSAT00000000007	230.192	235.546	247.394	263.239	255.568	248.064	228.9	252.313	279.253	287.244	291	294.383	317.057	285.37	262.13	272.105	291.264	285.171	252.423	273.018	259.617	273.58	277.578	295.524	273.217	293.012	297.58	310.467	363.046	371.7	328.504	343.914	363.067	310.314	326.194	304.448	324.711	316.523
EMLSAT00000000008	5.06118	4.18377	4.59052	6.17076	5.81123	6.54996	7.05125	5.90207	4.11658	3.73455	5.01148	4.60221	3.72163	4.47639	4.41684	4.99848	4.12331	3.18104	5.23195	4.03756	4.70521	2.80443	4.47261	3.50029	3.32072	4.65098	4.15495	3.02579	2.63156	5.6847	5.19258	4.92436	6.17611	4.51329	4.50144	5.16222	4.51903	4.56935
EMLSAT00000000009	306.171	308.344	296.195	281.821	281.655	313.371	290.365	312.037	323.05	311.803	364.569	277.958	278.6	323.954	295.288	307.094	304.687	320.661	286.252	311.915	295.044	288.709	301.377	333.444	291.587	313.132	330.891	339.428	479.273	451.784	438.528	457.086	428.975	495.359	559.384	539.944	455.575	644.279
EMLSAT00000000010	46.2824	47.1371	47.9533	42.5642	50.2166	47.9689	44.8353	49.2542	49.0615	44.2449	47.2416	44.1177	45.5736	46.4669	44.9366	43.7367	48.427	45.4078	49.166	47.6545	44.5611	47.9705	43.0144	45.7538	41.9682	45.0943	46.8506	40.74	35.9647	33.3104	38.6014	36.0534	32.2922	33.599	35.69	31.465	38.9767	33.5086
EMLSAT00000000011	24.3303	21.8253	11.2291	18.5824	14.9071	18.1729	22.2846	20.587	17.6136	17.8499	14.6335	11.2675	21.6769	19.6085	14.5948	13.121	16.3178	14.9072	13.9041	16.9464	22.9033	15.7196	18.7187	9.25076	11.1633	14.8629	12.823	20.8563	11.0745	11.8681	11.3649	9.23318	10.1465	5.11507	7.55599	6.1455	7.34343	5.23571
EMLSAT00000000012	20.3667	21.9648	22.2464	17.7409	18.8233	18.4298	18.4929	19.9546	18.9633	17.8499	17.7072	16.0284	14.6906	16.7865	17.1553	19.5774	18.511	18.8367	17.7743	20.6996	23.1109	19.7048	16.51	17.5014	14.9079	22.0416	19.9151	15.3451	14.3639	14.6605	14.3041	15.5645	12.7934	11.2331	10.5302	13.7659	14.5927	11.5186
EMLSAT00000000013	7.43933	15.968	18.9977	16.1281	45.6687	5.13723	9.57906	19.4628	2.90185	17.1536	3.60827	4.60221	1.10996	0.68119	37.3831	19.0567	2.19325	3.55528	33.9718	13.5343	10.8635	20.9594	0.717826	1.2501	2.40222	6.77425	0.788007	7.88866	1004.71	667.105	753.708	513.717	667.99	44.9324	13.3436	105.457	524.773	186.201
EMLSAT00000000014	0.121956	0.139459	0	0	0.189497	0	0.133043	0.0702627	0.13497	0.316487	0.0668198	0.555439	0	0.243282	0.0640122	0.20827	0.17546	0.18712	0	0.113734	0.138389	0	0	0.16668	0.141307	0.404433	0.071637	0.216128	0.219297	0.0997316	0.195946	0	0.0882301	0.300886	0	0.12291	0.0941465	0
EMLSAT00000000015	3.96358	6.20592	4.94364	5.39941	5.17957	3.59606	4.58997	4.77786	3.64418	6.01325	3.87555	3.72938	4.37455	4.76833	2.6245	5.9357	3.59693	2.8068	4.22856	2.78648	4.15166	5.53506	3.75478	3.83365	5.08706	3.13436	2.79384	3.78223	10.0877	7.38014	5.78042	8.35383	8.73478	5.81714	3.2957	6.88296	6.40196	6.85403
EMLSAT00000000016	0.548803	0.418377	0.353117	0.140244	0.126331	0.513723	0.798255	0.562102	0.337425	0.126595	0.13364	0.158697	0.39175	0	0.128024	0	0.35092	0.0623733	0.143341	0.056867	0.207583	0.221402	0.22087	0	0	0	0	0.108064	0	0	0	0.0879351	0	0.100295	0.0803829	0.24582	0.188293	0
EMLSAT00000000017	7.62226	5.43889	3.60179	7.99393	8.40102	6.80683	9.51254	6.60469	7.35585	5.94996	5.67968	6.50657	7.37797	3.7952	4.09678	6.66464	4.03558	2.49493	3.44018	4.49249	5.67393	5.31366	5.13522	3.75031	4.02726	2.4266	6.80551	4.97093	0.986836	3.7898	2.84122	5.89165	4.05859	2.00591	2.17034	2.4582	1.97708	3.04623
EMLSAT00000000019	0.304891	0.209188	0.21187	0.0701222	0.694821	0.192646	0.53217	0.140525	0	0.25319	0.0668198	0.396742	0.130583	0.0486564	0.256049	0.312405	0.0877301	0.0623733	0.143341	0	0.48436	0	0.0552174	0.16668	0.0706536	0	0.071637	0.108064	0.109648	0.199463	0	0	0.17646	0	0.0803829	0	0	0.19039
EMLSAT00000000020	0.487825	0.278918	0.0706234	0.280489	0.378993	0.577938	0.465649	0.281051	0.337425	0.379784	0.0668198	0.0793485	0.261167	0.389251	0.256049	0.20827	0.17546	0	0.0716705	0.170601	0.138389	0.0738008	0.110435	0.0833402	0.141307	0	0.071637	0	0	0.0997316	0.29392	0	0.0882301	0	0.160766	0	0.0941465	0
EMLSAT00000000021	0.121956	0.209188	0	0	0.189497	0.0642153	0.0665213	0.281051	0.13497	0.0632974	0	0	0	0.0486564	0.0640122	0.104135	0	0	0.0716705	0.113734	0.0691943	0	0.0552174	0	0	0	0.071637	0	0.109648	0.0997316	0.489866	0	0.0882301	0	0	0	0.188293	0.0951948
EMLSAT00000000022	0.121956	0	0.282494	0.0701222	0	0.128431	0.0665213	0.210788	0.0674849	0.0632974	0	0.158697	0.326459	0.0486564	0.128024	0.104135	0.17546	0.18712	0	0.113734	0.138389	0.369004	0	0	0.0706536	0.101108	0.071637	0.324191	0.109648	0	0.0979732	0	0.0882301	0.200591	0	0	0	0.19039
EMLSAT00000000023	1204.07	1405.4	1049.11	1328.75	1313.34	1244.49	1278.54	1196.71	1100.48	1919.56	1496.76	1432.8	1442.75	1716.89	1435.03	1845.27	1162.51	1475.25	1076.85	1036.4	1017.09	650.628	1371.05	1485.04	1888.71	1634.01	1410.03	1601.51	808.438	1975.28	1994.73	1435.89	1990.65	1947.44	2188.1	2152.65	2205.57	2574.73
EMLSAT00000000024	0.0609781	0.0697294	0	0	0	0	0	0	0.202455	0.25319	0	0	0.0652917	0	0	0	0.0877301	0.0623733	0	0.056867	0	0	0	0	0.0706536	0.101108	0	0	0	0	0.0979732	0	0	0	0	0	0.0941465	0
EMLSAT00000000025	87.7475	114.356	68.8578	97.6803	102.707	104.157	75.169	87.7581	101.025	175.271	132.504	105.692	119.745	132.248	106.644	119.755	110.628	122.564	91.5232	99.7447	89.9525	52.1034	122.03	109.759	169.145	150.55	101.51	137.997	78.289	149.298	141.669	109.919	131.198	165.287	193.964	166.051	194.036	176.491
EMLSAT00000000026	20.1228	8.2978	7.76858	11.9909	10.9276	7.89849	13.7034	11.1015	32.7977	21.3312	15.3017	9.44247	6.85563	12.3101	19.5237	23.5345	10.7908	10.2916	18.4193	15.5247	13.1469	17.1218	14.5774	34.1695	37.3758	23.5582	30.589	31.4466	33.8814	24.8332	20.1825	20.4009	49.2324	47.2391	33.0374	35.2752	32.763	35.1269
EMLSAT00000000027	1.34152	1.11567	0.988728	1.05183	0.56849	0.577938	0.931298	0.983678	1.28221	0.949461	0.868657	2.22176	1.04467	1.41104	1.21623	1.04135	0.877301	1.18509	0.573364	0.796138	1.2455	0.664207	1.38043	1.2501	1.76634	1.2133	1.07456	1.08064	0.657891	0.299195	0.783785	0.879351	0.705841	0.902659	0.401914	0.98328	0.847319	0.666364
EMLSAT00000000028	0	0	0.0706234	0	0	0	0.0665213	0.0702627	0.0674849	0.0632974	0	0.238045	0	0.243282	0	0	0.0877301	0.0623733	0.143341	0.056867	0.0691943	0.0738008	0	0	0	0	0.071637	0	0.219297	0.0997316	0	0	0	0.100295	0.160766	0.12291	0.0941465	0.19039
EMLSAT00000000029	5.91488	5.85727	6.85047	6.10063	6.69555	6.48575	6.98473	6.67496	6.88346	8.60845	5.88014	7.06201	5.81096	6.61727	6.52925	4.79021	6.31657	6.61157	7.23872	5.45923	7.1962	6.27307	5.79783	8.16734	6.8534	5.76317	6.87715	9.29349	5.26313	6.38282	5.78042	6.24339	6.17611	6.82009	7.23446	6.1455	5.4605	8.75792
EMLSAT00000000030	0	0.0697294	0.141247	0.0701222	0.0631655	0.0642153	0.133043	0	0	0	0	0.0793485	0.261167	0	0.0640122	0.41654	0.35092	0	0	0.056867	0	0.147602	0	0.16668	0.0706536	0.404433	0.143274	0	0	0	0	0.0879351	0	0	0.241149	0	0.0941465	0
EMLSAT00000000031	4.81727	5.36917	4.2374	5.0488	5.43224	4.68772	4.32388	3.65366	5.26382	5.31698	6.34788	4.9196	6.07213	5.64414	5.69709	5.31089	6.4043	5.23936	6.66536	5.06116	5.39715	6.34687	5.30087	6.66722	7.41863	7.78534	5.94587	6.59189	4.93418	5.6847	4.40879	6.06752	5.73496	6.11802	3.93876	5.40804	4.70733	3.99818
EMLSAT00000000032	43.2945	43.9295	41.3853	51.5398	45.7318	43.9233	45.5671	46.0221	41.5707	40.5103	42.2301	50.545	45.2472	40.1415	34.4386	44.6739	43.4264	36.1765	39.4188	40.3187	48.9203	39.4834	40.8609	36.4197	33.5605	42.061	33.8127	44.9545	142.543	160.568	148.331	166.637	194.547	136.903	143.001	135.816	130.016	135.367
EMLSAT00000000034	322.94	204.795	200.994	257.559	207.246	264.439	279.589	190.201	384.596	325.349	322.272	362.226	390.967	551.472	384.65	207.958	348.639	336.816	246.546	221.667	213.257	267.159	596.293	476.206	443.846	305.751	474.523	310.791	151.315	149.198	139.612	148.346	144.521	167.594	219.606	147.123	154.589	126.609
EMLSAT00000000035	0.548803	0.557835	0.353117	0.140244	0.252662	0.770584	0.598691	0.702627	0.877304	0.759569	1.13594	0.634788	1.37113	0.583877	0.512098	0.728945	0.789571	0.37424	0.215011	0.739271	0.622748	0.0738008	0.331304	0.666722	1.34242	0.909974	1.00292	0.756447	0.219297	0.498658	0.195946	0.35174	0.17646	0.401182	0.803829	0.24582	0.28244	0.285584
EMLSAT00000000036	12.0127	13.5275	14.4072	12.3415	14.1491	13.421	12.9716	11.9447	12.9571	12.7861	12.1612	9.68051	6.20271	13.3319	14.4668	10.3094	11.054	11.7886	15.8392	12.1695	12.1782	13.4317	13.0313	13.5011	12.5763	11.4252	15.2587	10.2661	11.7324	8.77638	10.0912	7.91416	9.44062	11.0325	9.08326	6.1455	8.37904	8.66273
EMLSAT00000000037	2.92695	2.92864	3.24868	3.08538	2.71612	3.08234	2.99346	2.59972	2.36197	1.83562	3.34099	2.30111	2.87284	3.0167	3.32864	2.60338	2.28098	2.8068	4.08522	3.18455	2.69858	3.83764	2.65043	3.58363	1.27176	3.13436	2.86548	2.16128	3.3991	3.09168	3.62501	2.90186	3.08805	2.60768	3.2957	3.6873	3.10683	3.23662
EMLSAT00000000038	0.182934	0.278918	0.0706234	0.140244	0.189497	0.128431	0.53217	0.140525	0.13497	0.0632974	0.267279	0	0.0652917	0.194626	0.0640122	0	0.17546	0.311866	0.0716705	0.170601	0.276777	0.147602	0.165652	0.333361	0.282614	0.101108	0.071637	0.432255	0	0	0.0979732	0.0879351	0	0.401182	0.241149	0.24582	0.0941465	0.19039
EMLSAT00000000039	0.182934	0	0.21187	0.0701222	0	0.192646	0.332606	0.421576	0.202455	0.189892	0.0668198	0.0793485	0	0.0486564	0.0640122	0.312405	0.17546	0.124747	0.0716705	0.113734	0.0691943	0.0738008	0.0552174	0.16668	0.0706536	0.101108	0	0.216128	0	0	0.0979732	0	0	0.100295	0	0.24582	0.188293	0.285584
EMLSAT00000000040	0.0609781	0.348647	0.0706234	0	0.189497	0.321077	0.0665213	0.210788	0	0.189892	0.200459	0	0.130583	0.0973128	0.0640122	0.312405	0.0877301	0	0.0716705	0.113734	0	0.0738008	0.110435	0	0	0	0.071637	0.216128	0	0.398926	0.195946	0.263805	0.0882301	0.401182	0.160766	0.24582	0.376586	0.19039
EMLSAT00000000041	193.666	216.44	241.885	260.925	277.297	216.341	201.293	234.115	301.388	326.172	293.606	353.894	421.523	263.328	333.76	344.062	277.052	292.718	272.42	272.336	264.46	278.598	256.485	301.108	316.528	301.202	288.196	405.888	294.954	251.922	276.48	307.861	261.249	303.494	295.086	279.866	318.498	289.963
EMLSAT00000000042	0.914672	0.767024	1.12997	0.140244	0.505324	0.706369	0.731734	0.421576	0.26994	0.506379	0.334099	0.158697	0.261167	0.437908	0.384073	0.312405	0.26319	0.124747	0.215011	0.454936	0.0691943	0.442805	0.331304	0.250021	0.211961	0	0.071637	0.324191	0.109648	0.897584	0.587839	0.17587	0.26469	0.902659	0.884212	1.10619	0.941465	1.23753
EMLSAT00000000043	12.3786	12.5513	9.46354	12.6921	13.9596	9.69652	12.9716	8.99362	11.4724	8.86164	9.28795	11.5849	13.7113	8.51487	10.0499	11.7673	10.089	10.9777	10.1055	8.87125	10.9327	11.7343	9.77348	8.9174	10.1035	7.78534	8.5248	9.29349	17.3245	18.4503	17.2433	25.677	20.4694	18.7552	17.3627	13.1514	18.1703	13.8032
EMLSAT00000000044	21.9521	22.0345	20.9045	22.7196	23.1817	22.7322	21.2203	19.3222	21.7301	19.1791	21.516	15.711	18.1511	20.8736	19.8438	18.1195	20.0902	16.716	21.5011	14.2736	19.0976	18.3764	20.8722	18.4182	17.7341	15.874	20.0584	9.40155	18.8595	24.3345	26.5507	24.7097	24.7044	21.6638	24.5972	21.7551	21.842	24.2747
EMLSAT00000000045	6.64661	6.55457	4.94364	3.7866	8.27468	5.13723	7.38386	4.49681	4.18406	5.76006	4.94466	6.50657	6.59447	5.59549	5.37703	4.58194	6.4043	4.74037	5.30362	3.86695	5.60474	5.53506	5.74261	4.25035	3.81529	3.23546	4.87132	3.99836	5.37278	5.28578	5.29055	6.59513	7.05841	4.91448	4.58182	5.16222	3.76586	4.56935
EMLSAT00000000046	0.853694	0.627565	1.12997	0.841467	0.631655	1.15588	0.598691	0.843152	0.809819	0.822866	1.0023	1.26958	0.914084	1.41104	0.832159	0.728945	1.05276	1.30984	0.716705	0.966739	1.03791	0.442805	1.27	1.50012	0.98915	0.707758	0.788007	0.756447	0	0.398926	0.29392	0.17587	0.0882301	0.501477	0.321531	0.49164	0.0941465	0.380779
EMLSAT00000000047	0.243912	0.139459	0	0.140244	0.189497	0.385292	0.133043	0.281051	0.26994	0.506379	0.200459	0.396742	0.326459	0.243282	0.448086	0.20827	0.17546	0.311866	0.0716705	0.113734	0.415166	0.221402	0.22087	0.416701	0.282614	0.101108	0.286548	0.432255	0.219297	0.199463	0.195946	0.0879351	0.17646	0.100295	0.160766	0.36873	0	0
EMLSAT00000000048	63.0514	59.6884	64.8323	64.3021	65.3763	58.5002	63.6609	67.1711	59.1843	59.6895	63.6793	57.7657	48.9688	66.0754	63.4361	61.5438	61.2356	59.816	64.2884	66.0794	64.835	63.3949	60.6287	59.8383	51.2239	61.2716	60.6049	57.2738	58.6619	59.9387	61.4292	57.6854	65.6432	61.9826	60.2872	64.0361	63.3606	59.592
EMLSAT00000000049	8.84183	8.43726	10.4523	11.1494	11.7488	10.5313	10.7764	11.3826	9.44789	8.35526	8.88703	9.52182	9.27143	8.95278	10.562	9.47629	10.089	10.354	9.10215	6.76717	9.27203	10.6273	8.50348	6.8339	8.47843	6.47093	5.73096	3.13385	10.6359	8.57692	10.5811	10.5522	13.2345	6.71979	7.15408	8.48079	8.66148	7.99637
EMLSAT00000000050	89.5159	87.0223	100.497	91.3693	98.7277	90.1583	84.5485	91.3415	88.6752	89.819	89.2044	74.9049	103.096	86.7057	94.4821	81.4336	91.0638	97.4894	93.2433	82.2865	90.0217	92.3986	89.8939	87.2572	102.66	74.3146	89.6895	62.7851	102.521	87.9633	99.0509	94.7061	100.406	104.608	102.569	100.172	100.172	95.3852
EMLSAT00000000051	20.4886	19.7334	19.4214	17.7409	20.9078	17.7876	21.1538	22.6246	15.9264	14.6217	17.2395	13.4892	15.4088	18.1488	18.5635	16.0368	16.8442	16.2171	19.566	16.4914	17.8521	20.5166	16.6757	16.7514	15.6851	11.6275	15.9034	11.887	14.9122	15.5581	18.223	14.4213	13.6757	12.4366	10.7713	16.4699	13.2747	14.7552
EMLSAT00000000052	459.531	436.715	446.764	486.929	482.774	413.226	460.593	453.686	402.682	364.087	404.059	425.704	389.4	440.778	365.062	414.457	466.636	477.343	450.377	494.743	541.238	482.362	386.301	391.282	376.654	440.731	393.789	319.328	319.516	289.222	294.703	339.341	301.835	241.913	240.264	261.184	279.427	227.135
EMLSAT00000000053	14.6347	15.4102	16.314	14.4452	19.2023	15.0906	15.4329	15.4578	18.0185	19.3057	18.7095	19.123	22.9174	15.9593	17.6674	20.4105	18.1601	17.714	14.9075	18.7092	16.0531	16.8266	15.7922	15.8346	19.783	18.0984	19.1271	24.7466	18.9692	13.9624	14.8919	19.6975	16.852	18.655	19.3723	14.7492	18.9234	15.612
EMLSAT00000000054	76.2226	74.5408	71.5415	78.3966	76.8093	74.9393	73.7721	75.1811	81.8592	80.8308	74.1031	82.8398	106.817	80.6723	77.8389	85.9114	76.1497	82.707	72.3872	76.8273	76.3905	80.7381	77.8013	81.7567	87.1865	78.46	83.2422	76.4011	69.5171	68.7151	66.2299	67.71	75.3485	74.3189	71.9427	61.9467	74.3757	62.3526
EMLSAT00000000055	12.5615	14.5734	14.7603	14.7958	15.7914	14.6411	13.3043	15.247	15.7915	16.7105	17.5068	24.4393	25.7249	16.7865	19.5237	20.827	17.4583	16.716	16.5559	15.0129	17.8521	17.1218	17.5039	20.6684	20.3482	17.4917	18.554	19.7757	23.9034	20.7442	20.0845	20.313	19.6753	20.1594	21.1407	24.2133	23.0659	24.8458
EMLSAT00000000056	33.0501	31.0296	40.6791	34.991	28.6772	39.2998	35.4558	32.6722	28.1412	29.4966	32.7417	27.9307	20.7628	27.1503	27.7813	29.7826	32.1092	26.571	29.4566	39.352	36.6038	32.251	31.75	26.8355	31.0876	35.9945	31.8068	35.3369	35.0875	37.1002	34.4866	35.7896	38.2036	42.9264	40.8345	49.6556	37.4703	44.0752
EMLSAT00000000057	94.0283	95.2504	97.3897	95.2961	111.108	88.1677	85.0807	99.9136	102.105	98.5541	88.1353	90.7746	112.106	99.405	94.8661	104.968	104.136	107.719	110.803	96.3327	88.4995	106.79	93.3174	101.175	103.861	94.1318	101.868	79.8591	63.9251	54.9521	54.1792	61.7304	54.0851	50.1477	52.7312	47.9349	57.6177	44.7416
EMLSAT00000000058	10.2443	15.0616	14.6897	14.936	16.2335	15.1548	15.2334	14.3336	15.6565	19.1158	17.2395	22.2176	14.103	14.6942	17.7314	15.8285	16.3178	15.2191	17.4159	19.7328	18.8208	15.1292	14.5774	16.7514	17.8047	22.0416	14.6856	26.1514	17.4341	16.356	17.4392	17.7629	16.9402	16.5487	18.0058	17.5761	19.3	18.7534
EMLSAT00000000059	24.6961	33.1912	28.6731	28.1891	27.9823	29.6033	27.8724	28.4564	24.9019	26.2051	28.9998	28.5654	30.9483	28.9992	28.4214	30.095	29.4773	28.9412	29.8149	32.4142	33.0057	27.5277	31.0322	27.2522	29.6039	28.5125	29.013	24.2063	33.4428	33.3104	42.1285	31.5687	30.8805	36.3069	40.111	38.3479	38.1293	38.7443
EMLSAT00000000060	26.7084	21.895	12.9241	12.9025	16.6757	20.0994	20.7546	19.6736	19.5706	19.3057	17.5068	15.5523	21.1545	20.0464	15.2349	16.7657	20.9675	17.4645	18.6343	13.5912	17.437	17.417	22.087	17.0847	16.9569	12.0319	18.554	15.5612	13.5964	17.3533	17.0473	18.5543	19.4989	21.7641	20.3369	14.6263	15.5342	14.9456
EMLSAT00000000061	6.15879	5.09025	5.29676	8.41467	7.26404	5.0088	4.3904	5.12918	4.25155	7.4058	6.01378	12.299	7.24738	9.29337	6.2732	7.91426	5.61473	7.42242	5.94865	9.55365	11.9706	8.48709	8.33783	6.08383	5.9349	9.30196	6.80551	9.83381	9.32012	7.77907	7.83785	7.56241	10.1465	5.91743	7.07369	6.88296	6.30782	4.56935
EMLSAT00000000062	7.92716	7.60051	8.68668	9.39638	12.6331	8.09113	6.05344	8.15047	7.55831	8.22866	7.68428	8.01419	9.4673	7.05518	9.4098	10.9342	10.6153	5.92546	8.88714	6.42597	8.58009	10.2583	8.94522	9.83414	8.33713	6.87536	7.1637	9.72574	41.6664	32.6122	24.4933	30.6014	35.8214	11.1328	17.845	13.8888	26.7376	13.4225
EMLSAT00000000063	22.6839	16.8745	12.9241	19.3537	20.4025	21.3195	24.3468	15.1767	17.6136	11.8999	15.1681	19.123	14.2989	12.3101	12.2263	15.6203	15.0896	11.9757	10.9656	11.3734	17.9905	14.7602	16.0683	15.0846	11.7992	11.1219	14.5423	13.9402	22.0393	24.4342	25.2771	24.5339	30.4394	12.4366	17.9254	12.4139	14.5927	13.8032
EMLSAT00000000064	37.9894	47.2068	45.0577	23.8416	31.8354	39.6209	48.8931	48.8326	33.675	30.003	53.2554	25.7089	40.8073	53.2788	36.423	51.4427	27.635	24.6998	34.3302	46.8015	37.4341	32.251	58.3096	50.9209	27.4843	41.4544	48.1401	30.474	4.38594	7.5796	7.93583	7.29861	5.91142	15.0443	19.533	14.5034	15.2517	11.8042
EMLSAT00000000065	0.426847	0.418377	0.282494	0.350611	0.252662	0.385292	0.133043	0	0.674849	0.189892	0.334099	0.0793485	0.130583	0.535221	0.192037	0.41654	0.26319	0.18712	0.573364	0.113734	0.276777	0.516606	0.386522	0.333361	0.565229	0.303325	0.501459	0.432255	0.109648	0.199463	0.0979732	0.263805	0.0882301	0.200591	0.241149	0.36873	0.376586	0
EMLSAT00000000068	0.426847	0.557835	0.353117	0.490856	0.56849	0.513723	0.399128	0.351313	0.202455	0.126595	0.267279	0	0.130583	0.291938	0.0640122	0.20827	0.26319	0.124747	0.501693	0.682404	0.553554	0	0.110435	0.333361	0.0706536	0	0.071637	0.108064	0.219297	0.0997316	0.195946	0.439675	0.17646	0.100295	0.0803829	0.12291	0.0941465	0
EMLSAT00000000069	14.2689	14.434	15.3253	13.5336	11.9383	15.2832	14.169	12.296	11.6074	11.2669	14.5667	13.2512	9.79376	16.6405	13.3145	9.99696	12.7209	11.3519	12.6857	15.2404	15.7763	12.8413	12.7552	12.6677	10.4567	14.054	12.3216	12.2112	9.86836	10.8707	13.4223	12.7506	12.7934	10.8319	14.5493	15.9783	13.8395	12.0897
EMLSAT00000000070	0.670759	0.557835	0.282494	0.771344	0.947483	0.770584	1.06434	0.351313	0.404909	0.0632974	0.935477	0.952182	0.326459	0.145969	0.192037	0.520675	0.43865	0.124747	0.143341	0.170601	0.96872	0.221402	0.331304	0.16668	0.423922	0.101108	0.573096	0.86451	0.328945	1.29651	0.391893	0.263805	0.529381	0.100295	0.401914	0.12291	0.470733	0.380779
EMLSAT00000000071	70.0639	71.891	63.1373	68.86	84.5786	72.9486	74.7034	71.3869	75.7181	70.0702	69.0248	64.8277	65.1612	81.4022	76.2386	55.9205	58.3405	58.0695	73.1756	63.6342	55.6322	60.3691	78.0774	72.1726	69.9471	60.1594	80.52	56.4093	49.6708	51.3618	63.1927	51.8817	47.4678	47.0386	46.3809	44.0018	46.2259	41.5049
EMLSAT00000000072	0.182934	0.139459	0.21187	0.0701222	0.126331	0.321077	0	0.140525	0.26994	0.25319	0.400919	0.238045	0	0.0973128	0.0640122	0	0.0877301	0.124747	0.286682	0.341202	0.207583	0	0.331304	0.16668	0.0706536	0.202217	0.071637	0.216128	0.109648	0.199463	0.391893	0.439675	0.882301	0.401182	0.482297	0.36873	0.376586	0.380779
EMLSAT00000000073	22.6839	24.4053	23.0939	21.5275	19.9603	22.7322	18.6925	22.2733	18.4234	19.3057	22.986	20.948	15.2783	23.4524	19.9078	16.8699	22.7221	17.0903	23.5079	23.4861	20.4123	16.7528	22.363	19.4183	23.5983	19.3117	23.9984	14.3725	61.4031	61.4347	61.8211	51.0023	45.1738	32.6963	52.8919	48.0578	47.1674	65.3988
EMLSAT00000000074	0.182934	0.0697294	0.0706234	0.140244	0	0.0642153	0.133043	0.210788	0	0.189892	0.13364	0	0.195875	0.340595	0.128024	0.104135	0.0877301	0.18712	0.286682	0.170601	0.207583	0.0738008	0.0552174	0.0833402	0.282614	0.202217	0.358185	0.324191	0.109648	0	0.195946	0.35174	0.17646	0	0.0803829	0	0.188293	0.0951948
EMLSAT00000000075	18.7203	14.9918	22.7407	22.369	23.6871	16.4391	13.2377	21.7112	23.8897	29.1801	24.1219	27.772	46.4224	26.3718	28.9975	26.6586	27.8104	29.8144	23.1496	25.1921	23.2493	29.2251	25.1791	26.5855	32.0767	23.8616	34.7439	31.5546	16.6666	13.5635	14.0102	14.6852	11.9111	13.4396	13.8259	10.3244	14.122	12.1849
EMLSAT00000000076	30.2451	35.9107	28.1787	28.6099	29.751	32.6856	29.9346	32.8829	28.6811	29.2434	35.0804	21.1067	24.9414	34.4487	29.0616	28.7413	26.8454	27.2571	34.6885	32.5279	28.6464	30.3321	33.5722	31.3359	25.082	25.5804	30.589	26.9079	25.877	29.72	27.7264	24.1821	32.0275	35.5046	30.6259	28.7609	26.5493	25.7978
EMLSAT00000000077	8.11009	7.73997	8.96917	7.85369	8.78001	7.57741	7.58342	9.13415	8.36813	7.59569	10.5575	9.52182	10.6426	7.10384	8.83369	7.60186	6.66749	7.92141	7.74041	6.7103	8.37251	7.67529	7.73043	6.75056	6.99471	7.78534	7.52188	8.10478	16.5569	16.7549	14.4021	15.0369	14.4697	12.9381	14.1474	12.291	12.9922	12.3753
EMLSAT00000000078	33.6599	33.4004	33.0518	32.6068	37.9625	30.1812	34.3915	31.6885	27.3989	26.3317	32.274	29.2796	33.0376	24.9607	29.4456	26.971	30.0037	29.0036	26.1597	19.3916	27.8161	27.0849	26.0074	19.5849	25.8592	23.5582	21.4195	26.7998	29.934	30.4181	33.6048	34.3826	45.4385	27.1801	26.044	26.9173	30.221	23.5131
EMLSAT00000000079	0.0609781	0.139459	0	0.210367	0	0.128431	0	0.0702627	0.202455	0.0632974	0	0	0.130583	0.0486564	0.0640122	0.41654	0.17546	0.124747	0.215011	0.227468	0.415166	0.147602	0.0552174	0	0.0706536	0.101108	0.214911	0.108064	0	0	0.0979732	0.0879351	0	0.200591	0.160766	0	0.188293	0
EMLSAT00000000080	28.6597	26.288	25.2832	27.2074	28.614	24.9156	29.4689	27.9646	22.8774	19.369	22.9192	18.7262	28.0754	20.9223	23.6205	22.5973	20.8798	20.3961	21.5728	16.3208	20.9659	24.5019	19.05	13.5845	16.6743	19.1095	16.5481	14.9128	20.3946	25.9302	22.4359	24.0942	30.6159	17.5517	20.4976	19.2969	21.2771	17.611
EMLSAT00000000081	2361.99	4441.35	4228.93	3735.34	5186.52	3366.87	3252.56	4557.03	2236.79	3438.06	2993.39	2395.93	1409.84	646.206	2522.27	4636.3	3373.05	3886.35	4385.45	4162.15	3880	3943.4	567.027	1725.14	1918.6	3348.81	1649.8	2827.27	5030.01	3981.88	3918.54	4726.51	4050.12	4570.96	3827.03	4353.1	4831.98	4403.9
EMLSAT00000000082	98.6016	168.675	124.65	135.757	159.43	190.142	166.17	107.361	129.773	109.251	144.13	150.286	110.212	50.0188	104.02	129.752	195.463	150.756	100.482	142.509	172.571	131.808	45.72	106.592	148.231	184.421	103.372	145.13	250.766	162.762	215.639	194.424	100.406	502.881	429.968	347.958	273.401	269.021
EMLSAT00000000084	4.51238	4.46268	2.75431	2.45428	3.34777	4.68772	4.19084	3.5834	4.18406	4.68401	4.74421	6.66527	3.72163	3.25998	3.45666	4.37367	2.6319	2.18307	2.15011	2.10408	2.76777	3.24724	5.02478	5.00041	2.75549	2.32549	5.58769	3.99836	2.96051	4.68739	3.52703	3.95708	4.94089	2.70798	3.61723	3.31857	4.70733	3.90299
EMLSAT00000000085	14.0859	14.0853	12.3591	14.7257	13.6438	11.4303	13.6369	15.5281	13.6994	15.0015	12.5621	16.4251	11.6219	14.9862	15.1069	15.9327	12.1068	14.1587	17.7026	19.221	20.1355	18.893	14.2461	14.5845	12.9296	16.1773	13.6827	15.6692	18.092	17.7522	21.1622	16.0042	18.8812	12.8378	14.067	15.1179	17.2288	13.9936
EMLSAT00000000086	16.1592	16.1075	18.9977	19.3537	17.0547	16.2465	14.5682	16.9333	18.7608	19.1791	19.2441	21.6621	28.3366	19.9491	23.1084	24.3676	20.0902	21.7683	19.2077	19.4485	18.7516	20	18.8291	23.1686	24.3048	25.4793	21.706	22.3692	16.4473	10.8707	12.6385	14.2455	12.0875	11.2331	9.80671	9.95571	12.5215	11.8994
EMLSAT00000000087	31.1598	30.4718	32.6986	29.6617	33.9831	27.9979	33.1276	31.4074	39.6811	36.5226	34.5458	33.8818	41.1991	39.8983	36.2309	34.2604	35.7939	36.6755	34.8319	30.1395	28.508	30.6273	38.7074	38.2532	38.5769	28.1081	36.8214	29.3934	28.399	23.3372	20.8683	22.951	20.5576	23.5694	23.3914	18.5594	22.1244	24.0843
EMLSAT00000000088	28.2938	26.6366	26.625	26.5062	32.1513	24.9798	24.2803	29.3698	23.0798	24.6227	24.7233	19.361	19.9793	19.5599	24.6447	26.1379	23.7749	21.5812	26.9481	23.2586	26.017	21.9926	21.093	16.7514	19.6417	17.1884	18.3391	18.8031	36.0743	41.987	33.3109	35.174	40.7623	26.1771	29.4201	27.6548	29.8444	25.893
EMLSAT00000000089	1.82934	1.60378	1.83621	1.2622	1.32648	2.18332	1.8626	2.03762	1.07976	1.01276	1.47004	1.50762	0.39175	1.31372	1.28024	1.24962	0.526381	1.12272	1.9351	1.59228	1.59147	1.54982	1.21478	0.833402	1.62503	1.31441	1.3611	1.08064	2.19297	1.8949	3.13514	2.02251	3.35274	1.40414	1.52727	2.33529	2.35366	1.71351
EMLSAT00000000090	10.8541	12.0632	10.8054	10.4482	8.59051	8.34799	10.3773	10.3989	9.92028	8.92494	12.6289	8.01419	10.7078	9.29337	11.0101	12.3921	8.24663	8.42039	10.6072	11.2028	10.3791	11.4391	10.8778	8.9174	9.96216	11.0208	9.74263	6.80802	20.5043	16.356	19.4967	17.3232	18.3519	13.5399	10.7713	15.2408	13.463	14.7552
EMLSAT00000000091	0.853694	0.697294	1.48309	1.05183	0.694821	1.28431	0.931298	0.351313	0.404909	0.569677	0.735018	1.58697	0.39175	1.1191	0.448086	0.312405	0.35092	0.873226	0.358352	1.08047	0.96872	0.442805	0.828261	0.916742	0.918497	1.11219	0.214911	0.86451	0.328945	1.19678	1.37162	0.263805	1.23522	0.802363	2.17034	2.21238	2.07122	1.33273
EMLSAT00000000093	0.121956	0.627565	0.353117	0.6311	0.56849	0.256861	0.332606	0.491839	0.13497	0.126595	0.0668198	0.634788	0.39175	0	0.256049	0.520675	0	0.498986	0.358352	0.511803	0.415166	0.516606	0.22087	0.0833402	0.282614	0.202217	0.143274	0.324191	1.31578	0.59839	0.391893	0.52761	0.794071	0.200591	0.0803829	0.49164	0.470733	0.285584
EMLSAT00000000094	0.0609781	0.139459	0.21187	0.140244	0	0.0642153	0.133043	0.140525	0	0.0632974	0.13364	0	0.195875	0.0486564	0	0.104135	0.0877301	0.436613	0.143341	0.227468	0.138389	0.221402	0.110435	0	0.211961	0.101108	0.071637	0.108064	0	0.199463	0.0979732	0	0	0.100295	0.0803829	0	0.0941465	0
EMLSAT00000000095	26.1596	28.3101	21.9639	25.3141	27.2875	24.3376	26.7415	25.0838	23.4173	21.5211	21.5828	27.2165	37.8039	23.647	28.1014	26.8668	22.0203	24.9493	29.1699	29.2865	31.9678	32.62	24.1852	23.3353	25.9299	22.8505	23.5686	20.4241	23.3551	23.2375	26.1588	23.8304	28.0572	21.5635	21.4622	21.6322	19.5825	22.466
EMLSAT00000000096	11.5249	8.9951	10.2404	12.3415	9.41166	10.146	10.5769	12.4365	12.8221	13.1026	11.9607	17.3773	15.8006	13.6238	13.5066	12.8086	12.5454	13.6597	11.0373	15.0697	14.4616	11.5867	13.3626	14.4179	14.484	14.4585	13.7543	17.5063	17.2148	15.5581	14.9899	14.5093	13.8521	18.2538	17.6842	18.5594	18.1703	16.7543
EMLSAT00000000097	28.4158	30.8901	27.1194	35.9026	32.8461	25.2366	31.9967	33.9369	20.313	21.6477	24.3892	25.3915	18.9999	21.6521	19.7158	30.1992	25.354	20.3337	31.0333	36.2243	32.4521	29.8893	18.6635	18.0015	14.9786	22.7494	16.7631	20.6402	73.1355	75.3971	63.9765	71.755	91.4064	58.0711	42.201	56.1699	62.7957	60.0679
EMLSAT00000000099	0.548803	1.46432	1.2006	0.560978	0.631655	0.577938	1.06434	1.33499	0	0.379784	0.13364	0.158697	0.261167	0.243282	0.320061	0.41654	0.35092	0.18712	0.645034	0.454936	0.899525	0.221402	0.22087	0.16668	0.211961	0.505541	0.286548	0.86451	1.75438	1.8949	2.74325	1.93457	2.11752	1.70502	0.964594	1.84365	1.78878	2.66545
EMLSAT00000000100	290.927	304.508	293.087	297.669	310.774	291.859	292.827	295.314	349.774	356.871	313.251	381.904	449.011	343.174	329.215	362.182	348.376	371.495	326.602	332.217	310.959	322.288	364.214	406.783	419.047	364.698	399.663	366.336	316.994	290.718	269.818	320.347	295.836	341.606	313.252	293.632	324.523	295.77
EMLSAT00000000101	76.4666	72.5883	66.2448	52.3112	58.9334	68.5178	78.229	67.944	49.6014	43.1688	58.8682	30.7872	28.9242	61.6477	48.3932	41.2375	45.5319	43.786	53.3945	55.2178	53.2796	55.203	58.9722	51.7543	37.4464	39.4322	47.9252	28.9611	47.3681	58.9414	48.5947	48.1884	50.7323	57.4693	59.8852	58.0135	51.5923	47.883
EMLSAT00000000102	94.5161	103.409	102.404	109.952	109.529	95.5524	89.8702	99.6325	117.694	120.012	114.529	118.309	134.762	119.792	128.921	122.775	105.627	123.811	115.174	114.701	106.836	121.402	106.128	130.011	127.53	127.194	127.729	139.726	107.017	85.6694	82.4934	88.9023	83.9951	93.7762	90.27	88.1265	93.7699	92.8149
EMLSAT00000000103	114.273	122.863	117.447	125.238	127.973	120.789	115.215	111.647	130.178	117.796	124.552	105.533	115.566	128.064	131.033	119.547	122.822	122.501	132.375	118.056	120.536	123.321	130.423	142.178	129.367	106.467	132.457	105.254	112.061	97.1386	96.4056	97.52	87.0831	109.623	107.633	97.3447	101.678	97.9555
EMLSAT00000000104	34.9405	40.1641	38.2073	36.0428	35.3727	33.3278	37.4515	35.2016	41.7057	38.8013	37.7532	39.1188	45.9001	38.7792	33.6064	36.3431	37.9871	39.4199	40.0638	36.4517	33.1441	40.369	39.2043	44.0036	43.8052	35.8934	40.5465	37.0659	32.6752	31.216	23.0237	27.9633	28.3219	26.6786	29.3397	24.4591	29.1854	25.2266
EMLSAT00000000105	119.761	123.212	122.743	123.766	119.193	133.439	122.998	124.787	121.878	120.645	134.107	119.975	109.298	137.649	122.903	105.905	120.892	120.942	126.498	130.225	130.431	120.591	121.257	120.677	109.301	123.959	121.425	130.325	113.596	130.449	126.385	119.504	116.993	112.13	114.867	121.312	117.871	132.416
EMLSAT00000000106	5.97586	7.60051	7.5567	6.311	6.75871	6.03624	7.25082	6.25338	6.14113	6.39304	5.34558	4.68156	5.87626	6.76324	5.95314	6.45637	7.98344	5.3641	7.38206	7.90451	6.91943	7.38008	6.46043	4.33369	6.50013	3.6399	5.65932	6.59189	21.2718	19.7469	26.6487	21.1923	21.3517	17.7523	14.2278	17.5761	21.7478	22.2756
EMLSAT00000000107	105.919	108.848	112.221	110.092	120.962	106.983	104.704	107.783	109.191	111.593	104.773	126.719	135.546	100.281	108.501	122.983	108.522	113.582	118.4	118.681	114.655	109.668	102.207	109.092	114.812	114.353	104.805	109.361	91.1179	97.9364	90.6252	92.1559	101.288	78.0298	77.7302	78.9082	85.5792	76.4414
EMLSAT00000000108	16.83	18.0599	19.5627	21.0367	21.4131	23.3102	17.229	20.3059	22.2025	22.2174	22.5183	18.6469	19.1958	21.1169	23.4285	17.3905	18.511	16.8408	20.1394	17.8562	18.8208	17.048	24.3509	18.8349	21.4787	17.3906	20.4882	17.0741	15.899	18.7495	20.5744	13.8937	17.5578	15.6461	16.9608	17.2074	18.1703	16.9447
EMLSAT00000000109	10.1224	8.36753	9.9579	11.5702	11.3698	10.9166	11.5082	11.8041	13.4295	10.9505	11.2257	11.7436	13.5807	14.1104	12.2903	14.2665	12.019	15.4062	12.9724	14.0461	11.8322	14.1698	13.473	15.5846	13.4242	14.8629	14.399	14.1564	7.4561	4.78712	7.54393	6.771	5.38204	5.61654	6.26986	6.39132	5.17806	5.71169
EMLSAT00000000110	6.34172	6.27565	8.89855	8.48479	8.14835	6.74261	5.78735	8.22074	8.84052	7.15261	8.61975	10.7914	6.65976	6.95787	8.83369	8.12253	5.00062	8.48277	7.45373	9.15558	7.47298	3.54244	7.17826	7.41728	10.598	6.1676	5.51605	13.1838	3.07016	4.089	1.56757	3.5174	3.7939	4.413	4.42106	4.9164	4.23659	4.09338
EMLSAT00000000111	0.304891	1.11567	0.988728	0.701222	1.32648	0.770584	1.06434	0.983678	0.26994	0.949461	0.467739	0.952182	0.457042	0.0973128	0.384073	0.937215	0.26319	0.436613	0.931716	0.796138	0.830331	0.590407	0.276087	0.0833402	0.353268	0.404433	0.071637	0.86451	0.328945	0.199463	0.587839	0.879351	0.529381	0.802363	0.884212	0.24582	0.659026	0.285584
EMLSAT00000000112	29.7573	67.4284	74.084	71.4545	91.7795	47.6478	44.5027	72.3706	25.3068	57.6639	39.0896	34.5166	21.7421	9.73128	42.3761	64.043	43.6019	40.4803	74.8957	68.8091	61.0985	60.7381	7.45435	19.3349	25.294	42.5666	19.4853	44.09	318.638	245.739	227.396	220.453	285.16	134.596	87.6977	162.733	220.209	193.626
EMLSAT00000000113	1.89032	1.1854	1.83621	0.6311	0.947483	1.60538	2.06216	1.05394	0.607364	1.26595	1.60368	1.03153	0.195875	1.07044	0.960184	1.56203	1.14049	1.06035	1.07506	0.796138	1.59147	0.516606	1.10435	1.6668	0.847843	0.909974	1.43274	2.26934	0.657891	1.69544	1.37162	1.23109	1.14699	1.50443	1.36651	2.94984	1.2239	1.42792
EMLSAT00000000114	91.894	76.0051	62.5723	74.0491	64.0499	81.2966	82.5529	80.3805	94.6813	81.084	88.6699	92.7583	105.707	104.076	74.9583	76.6434	87.5546	76.4073	71.9572	70.6857	80.2654	66.7897	98.1213	85.4237	92.4856	78.1567	89.1881	89.6929	64.9119	72.2057	61.3312	80.3726	72.084	78.6316	62.779	80.1373	72.3045	71.6817
EMLSAT00000000115	1.09761	1.32486	1.41247	1.2622	0.821152	1.15588	1.46347	1.1242	1.07976	1.07606	1.40322	1.03153	2.21992	2.18954	1.85635	2.0827	1.57914	1.43459	1.43341	1.36481	1.86825	1.32841	1.43565	1.33344	1.48373	2.22438	1.79093	2.26934	0.877188	0.897584	0.881759	0.52761	0.970531	0.902659	1.28613	0.86037	1.03561	0.761559
EMLSAT00000000116	31.5867	35.2134	28.4612	34.7105	34.4252	26.0714	32.2628	34.2179	42.1106	35.5731	33.0758	32.3742	43.9413	33.3783	21.9562	33.7397	41.935	38.1725	40.9955	38.7264	35.5659	36.0148	35.9465	38.8365	41.9682	29.4225	36.6781	35.7691	26.9735	29.4208	24.3953	25.8529	24.0868	19.6579	26.044	16.5929	23.2542	20.2765
EMLSAT00000000117	3.04891	2.57999	1.27122	3.99697	3.41094	2.63283	4.65649	2.74025	3.50921	2.15211	2.33869	2.06306	1.89346	1.65432	1.66432	3.43646	1.84233	1.8712	2.65181	1.59228	2.97535	3.02583	1.87739	2.16685	1.76634	0.808866	2.29238	1.1887	0.548242	0.997316	1.66554	1.05522	1.49991	0.902659	1.20574	1.10619	1.03561	1.04714
EMLSAT00000000118	181.166	166.514	162.928	176.217	160.44	179.996	183.998	166.031	180.927	153.37	186.962	173.138	179.095	180.905	153.565	156.931	205.025	188.118	165.057	177.425	183.019	156.974	167.971	184.349	176.705	166.829	181.17	161.123	123.245	138.926	129.912	135.948	128.463	142.921	165.348	154.621	138.113	139.27
EMLSAT00000000119	59.6366	51.3906	41.5972	52.9423	47.69	61.7109	59.7361	48.9028	52.3683	52.347	59.6701	63.6375	54.6492	64.5184	52.426	48.0062	52.3749	42.601	43.719	47.5977	51.2038	44.5757	61.733	58.5048	47.8325	54.194	58.8856	53.7077	86.0741	96.0415	99.7367	86.3522	91.5829	113.334	109.481	105.948	91.3221	104.048
EMLSAT00000000120	33.2331	35.562	39.0547	34.0093	34.2357	36.7312	33.5267	35.7637	34.3498	33.9907	36.4168	36.5003	31.2094	32.8917	37.3191	34.1563	36.4957	39.8565	40.6372	41.2854	40.8938	41.1071	36.0017	37.9198	37.8703	34.9835	37.896	39.1191	35.7454	30.8171	32.1352	31.129	32.8216	32.4957	27.9732	35.6439	31.7274	29.4152
EMLSAT00000000121	0.182934	0.697294	0.353117	0.0701222	0.0631655	0.321077	0.133043	0.281051	0.13497	0.189892	0.467739	0.476091	0.0652917	0.291938	0.320061	0.104135	0.0877301	0.249493	0.0716705	0.284335	0.345971	0.369004	0.276087	0.250021	0.635882	0.707758	0.429822	0.540319	0.767539	0.398926	0.881759	1.7587	0.529381	1.50443	0.803829	1.59783	1.2239	1.52312
EMLSAT00000000122	166.836	149.918	143.507	173.482	150.271	203.306	159.984	152.189	191.59	173.435	203.867	225.508	186.473	197.983	175.137	181.716	206.78	200.218	142.696	179.7	172.501	179.853	188.567	208.434	206.45	225.977	206.816	233.742	142.214	172.935	177.527	190.291	176.372	253.146	271.051	259.709	236.873	251.219
EMLSAT00000000123	51.8924	53.2035	49.0833	52.3813	38.5941	58.8855	51.8866	51.7836	46.0247	51.081	52.0526	52.4493	63.3983	45.3964	39.5596	52.1716	52.8135	49.7115	35.3336	52.2039	58.3308	43.0259	41.2474	44.087	56.3109	57.2273	46.8506	59.7593	97.2582	108.707	57.0204	89.7817	99.7	65.2923	58.2776	81.7352	82.0958	92.8149
EMLSAT00000000124	475.324	424.025	348.385	397.803	376.088	657.437	467.445	349.065	635.1	528.217	679.557	705.805	736.687	498.144	558.507	465.379	700.437	601.216	372.113	653.288	653.955	422.583	436.052	736.727	716.216	870.138	734.924	1014.29	225.437	217.215	422.95	273.214	296.806	378.515	468.793	388.519	311.625	399.437
EMLSAT00000000125	2.86597	2.16161	3.03681	2.24391	2.21079	3.53184	2.1952	2.38893	1.61964	1.45584	3.14053	3.01524	2.3505	2.38416	2.94456	2.29097	1.93006	2.49493	2.00677	1.99034	2.62938	2.43543	2.81609	1.50012	2.26092	2.83103	3.2953	2.59353	1.75438	2.09436	2.5473	2.11044	1.41168	3.81123	1.92919	3.07275	1.78878	2.76065
EMLSAT00000000126	40.6114	37.1658	32.3455	36.8142	36.3202	39.8777	40.3119	34.2882	41.2333	40.447	44.502	48.0852	59.8072	42.0878	39.6876	41.2375	38.5135	38.6091	35.4052	33.2103	33.9052	33.8008	41.4683	43.7536	45.4303	37.9156	43.6986	44.3062	27.8507	29.5206	26.8447	26.3805	30.4394	28.3836	29.2594	28.638	26.9259	21.2284
EMLSAT00000000127	10.3663	9.13455	11.441	11.7104	9.28533	12.9715	10.0447	10.5394	9.98777	8.54515	10.8916	9.68051	5.81096	10.9477	9.53782	10.5176	9.38712	10.1045	9.46051	10.2361	10.6559	11.4391	10.5465	10.0842	10.0328	10.1108	8.95463	7.88866	7.67539	6.98121	9.69934	3.60534	7.49956	6.82009	8.60097	8.48079	8.37904	9.80507
EMLSAT00000000128	59.8805	1.88269	0.988728	10.6586	0.947483	1.34852	19.2246	1.47552	56.6198	71.2096	4.67739	199.323	40.0238	173.46	39.3675	0.728945	16.3178	22.7039	14.0474	1.47854	0.830331	2.87823	268.357	52.671	42.1095	10.2119	52.7965	12.8596	0.657891	0	0.489866	0.35174	0.26469	63.487	123.307	35.1523	7.34343	2.28468
EMLSAT00000000129	2.68304	3.06809	3.17805	2.66464	3.60044	2.5044	3.45911	3.5834	3.30676	4.17763	3.60827	3.80873	3.46046	2.57879	3.96876	3.12405	2.89509	2.61968	4.22856	2.95708	3.11374	2.21402	3.53391	3.25027	3.39137	3.43768	3.00875	3.34998	4.16664	5.88416	4.21285	5.62784	4.23505	2.90857	3.77799	5.53095	4.89562	4.66455
EMLSAT00000000130	6.03683	7.25186	7.27421	6.80186	7.45353	5.97203	7.11778	7.51811	7.1534	7.3425	7.55064	6.58592	6.39859	6.4713	7.29739	7.39359	6.84295	6.23733	8.52879	6.8809	6.50426	4.64945	6.79174	5.58379	5.65229	8.49309	7.45025	6.91608	10.8552	13.2643	12.2466	11.7833	11.9993	8.62541	9.32441	11.5535	11.3917	9.2339
EMLSAT00000000131	0.731737	0.278918	0.635611	0.771344	0.884317	0.192646	0.53217	1.05394	0.26994	0.822866	0.601378	1.11088	0.783501	0.583877	0.768147	0.312405	0.35092	0.873226	0.788375	0.682404	0.691943	0.442805	0.828261	1.08342	0.494575	0.909974	0.501459	0.86451	0.767539	1.09705	0.489866	0.791416	1.14699	1.20355	1.04498	0.98328	1.2239	0.761559
EMLSAT00000000132	138.359	249.841	191.743	155.812	99.1067	142.301	184.597	216.058	85.9083	105.264	107.179	87.9974	26.3779	8.22293	29.3176	271.168	108.083	124.248	121.768	177.823	163.99	65.5351	13.4178	30.2525	62.3871	118.6	31.377	104.065	86.8416	202.355	128.835	210.077	105.788	186.951	113.42	253.686	197.802	198.767
EMLSAT00000000133	220.802	207.794	190.613	201.601	201.119	196.756	223.112	189.007	242.001	201.412	220.706	183.454	188.954	240.119	180.579	185.152	239.415	224.606	200.749	183.169	175.892	204.871	235.116	231.186	229.2	151.966	220.714	131.73	115.131	121.872	108.162	120.031	104.376	119.051	151.924	106.563	114.388	97.2891
EMLSAT00000000134	17.5617	19.3848	19.1389	19.5641	15.2229	20.0994	20.1559	19.0412	15.7915	14.6217	17.7072	13.4892	10.8384	18.6841	16.4511	14.3706	14.2123	17.8388	18.9927	16.662	19.8588	19.7786	18.3322	16.168	12.2937	12.9419	16.3332	11.6709	20.7236	31.1163	24.5913	26.0288	23.1163	25.3747	23.2306	23.5987	19.7708	18.4678
EMLSAT00000000135	43.4164	52.8549	52.0495	39.1282	42.2577	50.6017	46.4318	44.6168	45.2149	39.8141	43.9006	39.7536	44.2678	47.294	44.8086	43.4243	45.4442	46.3434	50.456	47.3133	48.9203	50.775	45.4439	45.5037	37.7997	45.2965	44.1284	37.0659	40.3506	39.1945	49.0846	41.5053	42.7916	38.9146	39.0661	45.7225	38.3176	40.1722
EMLSAT00000000136	100.126	108.917	108.972	109.04	101.57	109.423	110.093	113.193	100.957	102.542	109.584	94.6627	72.9309	110.255	104.148	97.6786	103.083	99.6101	109.728	118.056	111.334	104.354	110.545	108.426	99.6216	105.557	104.447	102.336	197.148	184.105	184.288	174.375	195.871	168.797	156.425	175.393	176.054	198.386
EMLSAT00000000137	43.8433	42.256	42.1622	42.7746	44.658	42.1253	41.9749	43.2818	42.9879	38.4215	44.1011	46.0221	47.4018	39.8983	41.4799	45.1946	41.1454	47.5284	44.2924	48.1095	41.7933	48.2657	39.8117	43.9203	48.4684	49.7453	44.7015	49.169	28.1797	26.4289	23.9055	28.6668	27.0866	23.5694	20.8192	21.5093	27.8674	22.6564
EMLSAT00000000138	0.609781	0.488106	0.21187	0.280489	0.56849	0.385292	0.53217	1.05394	0.26994	0.379784	0.13364	0.555439	0.261167	0.340595	0.256049	0.62481	0.526381	0.311866	0.716705	0.341202	0.345971	0.295203	0.662609	0.416701	0.423922	0.909974	0.644733	0.432255	0.657891	0.59839	0.391893	0.35174	0.352921	1.20355	0.803829	1.2291	0.188293	0.761559
EMLSAT00000000139	27.5621	26.0091	26.2719	20.1251	23.7502	21.8974	27.2072	27.7538	21.7976	19.6222	22.8524	18.0121	18.5429	23.3551	23.8766	21.5559	20.7043	23.7018	24.153	20.0172	25.2559	27.8229	21.5348	21.7518	19.2178	19.8172	20.8464	17.0741	18.8595	21.0434	17.7331	18.4664	15.9697	17.7523	15.755	18.0678	18.2644	18.563
EMLSAT00000000140	9.14672	9.13455	11.0879	6.80186	6.82188	9.95338	8.51472	8.78284	4.454	3.41806	7.28336	3.49133	3.78692	4.71967	5.12098	4.58194	5.527	5.23936	7.66874	7.27897	7.40379	7.89669	5.63217	6.33385	5.22837	7.2798	4.36986	4.86287	5.81137	8.07826	5.09461	5.62784	6.17611	4.91448	4.01914	6.51423	4.23659	5.33091
EMLSAT00000000141	79.5155	89.5326	83.9006	92.5613	89.9477	93.048	92.8637	89.3039	98.7979	93.4903	112.324	122.673	136.851	103.541	90.5773	102.261	92.5552	88.0711	83.4961	82.4003	88.7762	80.8857	103.422	99.3415	97.0074	100.704	101.151	90.2333	117.653	110.004	108.946	105.962	121.052	116.042	104.98	107.178	103.938	116.994
EMLSAT00000000142	10.6102	8.57672	17.9383	21.3172	22.1711	10.9166	9.57906	18.4791	15.9939	14.9382	19.9123	18.5675	30.6871	12.6993	21.124	16.0368	14.3877	14.4082	22.7912	17.1738	11.2787	10.7749	16.3996	22.8352	20.9135	13.3463	21.2762	12.1031	25.7674	13.364	14.2061	16.8835	22.8516	13.4396	19.2919	16.4699	25.043	18.8486
EMLSAT00000000143	52.2582	46.9976	45.6933	47.7532	47.4373	44.437	49.0927	44.4763	67.4849	74.1213	65.9511	78.3169	120.529	93.469	81.1675	53.1089	57.3755	70.7937	50.241	45.1524	48.9203	58.5241	99.833	98.7581	89.6594	60.9683	92.7699	63.0012	56.7979	48.669	48.3008	50.9144	45.9679	67.9	81.669	59.6114	60.4421	59.4968
EMLSAT00000000144	0.243912	0.836753	0.635611	1.96342	0.694821	0.385292	0.665213	0.562102	1.07976	2.15211	0.668198	7.5381	2.61167	1.36238	1.0242	0.312405	0.526381	0.686106	0.286682	0.454936	0.207583	0.369004	2.09826	0.333361	0.77719	0.404433	0.644733	0.86451	0.438594	0.59839	0.29392	0.70348	0.26469	0.702068	0.803829	0.24582	0.941465	0.285584
EMLSAT00000000145	7.86618	9.20428	5.79112	10.5885	8.71684	8.73329	8.04907	8.50179	9.8528	10.1276	9.48841	8.41094	8.94497	12.2128	10.626	11.1424	8.33436	10.6658	8.95881	13.7618	11.4171	5.68266	10.8226	10.6675	14.0601	11.8297	11.247	12.3193	5.37278	13.364	10.875	11.2557	9.52885	10.1298	13.5043	10.2015	10.7327	19.4197
EMLSAT00000000146	41.6481	38.6998	38.9841	38.2867	40.0469	45.7213	44.8353	39.9795	37.3866	36.5226	38.4882	38.1666	35.5187	35.5192	34.3746	34.8852	36.5834	32.1222	33.9718	38.4421	43.454	35.4244	35.56	33.5028	34.6203	43.6788	37.4662	38.2546	43.969	43.1838	42.0305	35.8775	46.9384	42.5253	48.4709	42.404	43.025	43.5992
EMLSAT00000000147	7.37835	22.7318	63.0667	38.0764	13.7701	15.3475	30.4002	20.2357	13.9694	43.8018	37.9536	45.8634	15.67	14.451	27.9093	40.4044	18.1601	17.5893	24.9413	63.4067	55.2862	25.1661	10.2704	15.7513	19.3591	82.201	16.8347	61.2722	27.7411	45.8765	54.669	61.5545	89.73	41.6226	62.136	59.1197	52.3455	75.6799
EMLSAT00000000148	12.2566	11.854	10.8054	11.2196	12.9489	10.9166	10.2443	10.8205	11.4724	12.5329	13.6312	12.9338	13.8418	10.9477	11.7783	12.9127	12.7209	13.9716	10.6789	15.1835	16.0531	12.1771	11.8717	13.2511	12.9296	18.8061	13.0379	17.7225	13.4868	11.1699	12.4426	14.4213	13.1463	12.1357	11.6555	12.1681	11.8625	11.0426
EMLSAT00000000149	357.393	358.27	372.185	372.91	414.871	346.313	337.995	376.327	388.848	369.783	381.474	436.734	396.06	378.596	396.364	421.018	378.468	410.79	424.146	423.147	399.251	409.447	378.57	410.951	408.519	404.433	421.154	361.041	269.955	212.728	196.926	237.073	209.194	198.485	200.394	195.919	222.939	167.352
EMLSAT00000000150	62.3196	69.0321	71.259	66.1954	69.7347	75.0677	70.1134	65.6956	61.8162	76.8431	71.9649	70.144	89.0579	61.9396	54.6024	69.2498	61.3233	80.8982	50.3127	75.8606	77.29	72.7676	77.4148	75.8396	80.6158	77.4489	76.6516	78.9946	54.3856	94.1466	81.7096	82.8348	94.5827	97.086	107.231	127.335	102.714	138.889
EMLSAT00000000151	0.0609781	0	0	0	0	0.128431	0.133043	0	0.0674849	0.189892	0	0	0	0.145969	0	0.104135	0.0877301	0.0623733	0	0.056867	0.207583	0.0738008	0	0	0	0	0	0.108064	0.109648	0.199463	0.391893	0.791416	0.882301	0.501477	0	0.49164	0.564879	0.571169
EMLSAT00000000152	1.9513	5.50862	4.66115	3.85672	5.93756	2.44018	2.66085	7.51811	1.61964	2.21541	2.33869	1.66632	1.43642	1.07044	3.39265	3.54059	1.84233	2.68205	4.08522	4.71996	5.46635	4.05905	0.607391	1.00008	1.48373	3.03325	0.931281	3.99836	4.93418	4.38819	8.0338	5.89165	5.99965	3.10916	3.13493	3.31857	3.57757	4.47416
EMLSAT00000000153	33.9648	38.4906	34.0405	30.1526	43.0157	31.8508	33.0611	32.3911	26.6565	27.7876	23.3869	19.2023	28.5325	20.2411	24.5167	28.6371	29.0387	24.388	30.3883	33.3241	28.4388	34.096	20.817	18.5849	23.245	25.5804	20.4165	19.9918	40.6796	41.3886	40.4629	38.8673	42.7916	26.2774	26.3656	29.7442	32.9513	34.0797
EMLSAT00000000154	48.1727	64.7786	70.1997	53.1526	40.2364	55.5463	53.8157	53.1186	17.681	10.4441	21.516	12.7751	11.9484	11.3369	5.05697	27.0751	79.9221	79.8378	54.6129	83.0258	90.5753	24.4281	8.06174	19.7516	16.3916	22.9516	18.8405	9.29349	40.5699	100.829	121.487	145.533	102.788	270.798	242.997	210.668	213.713	251.981
EMLSAT00000000155	666.43	628.68	524.449	579.28	592.935	587.956	639.802	602.994	580.235	543.345	551.865	530.127	420.283	566.604	498.143	523.487	553.226	487.198	553.296	541.544	579.71	507.528	552.726	470.205	423.639	454.684	492.934	414.208	2041.54	2426.07	2045.39	2160.12	2227.28	1706.73	1824.53	1776.42	1787.18	1544.25
EMLSAT00000000156	20.1838	22.3134	22.2464	15.7074	15.0966	22.6038	23.6816	17.7062	14.5767	17.4701	15.5022	15.3936	13.0583	18.0515	15.1709	18.9526	13.335	12.7865	17.3443	16.5483	19.1668	17.1218	16.3443	16.0847	18.3699	16.8851	18.9122	16.2096	302.191	221.205	231.511	216.496	205.312	259.665	225.313	240.289	244.687	279.016
EMLSAT00000000157	0.304891	0.488106	0.494364	0.560978	0.442159	0.385292	0.53217	0.843152	1.01227	1.39254	2.20505	1.50762	1.37113	0.632533	1.34426	1.35376	0.789571	0.810853	0.358352	0.796138	0.553554	0.295203	0.276087	0.666722	0.77719	1.01108	1.28947	1.08064	0.986836	0.698121	0.391893	0.615545	0.882301	0.200591	0.401914	0.24582	0.28244	0.380779
EMLSAT00000000158	171.531	159.89	161.798	146.626	153.429	146.09	165.571	161.464	142.866	124.253	134.308	121.721	105.054	135.946	123.48	131.627	144.053	135.6	160.255	150.925	145.031	141.402	132.135	125.677	120.747	131.845	126.583	108.604	114.583	114.691	111.396	104.379	105.082	97.3869	88.6623	96.2385	102.243	97.6699
EMLSAT00000000159	61.8318	58.7819	54.8038	60.0246	50.7851	57.7938	63.9935	56.8425	49.7364	50.8911	50.5158	54.0363	57.3261	49.4349	53.5142	54.5667	51.4976	51.5203	50.7427	58.1749	64.4891	48.0443	57.7574	49.9208	53.2022	59.0472	56.0918	58.6786	63.2672	63.1301	72.1083	64.3685	69.4371	65.0917	63.0202	74.2377	69.2918	68.7307
EMLSAT00000000160	269.889	281.079	269.216	273.687	298.647	273.108	276.728	251.33	277.7	265.343	258.058	326.916	400.108	263.134	273.844	295.848	261.699	270.887	262.601	275.236	278.576	266.347	252.896	270.189	276.326	277.947	275.588	290.908	318.748	308.27	313.71	309.268	315.423	308.308	303.204	285.889	306.447	309.764
EMLSAT00000000161	77.2593	82.7688	82.4881	84.5674	86.2841	80.7187	72.1091	77.0079	79.5647	79.375	79.716	85.2996	91.8002	86.2678	83.728	81.6419	84.3086	77.53	80.701	77.794	79.2274	77.5647	90.7774	84.5903	81.9582	85.6387	82.6691	81.264	74.561	72.4051	72.6961	74.9207	77.7307	75.7231	78.7752	71.7794	79.4596	76.6318
EMLSAT00000000162	4.20749	3.90485	4.37865	3.92684	4.42159	3.98135	4.9891	3.0213	4.25155	3.67125	4.81103	3.01524	3.134	4.33042	5.05697	3.853	3.24601	3.11866	5.5903	4.60623	4.8436	4.64945	5.02478	4.66705	3.46203	3.43768	5.65932	3.13385	3.50875	2.89222	3.62501	3.2536	3.17628	4.51329	3.85838	2.94984	3.20098	3.23662
EMLSAT00000000163	22.196	24.5448	21.2576	21.3172	25.7715	22.3469	22.6838	23.3975	24.4295	22.2174	25.5252	29.2002	32.5806	22.9658	25.925	28.0123	27.4595	29.2531	27.8798	28.6041	24.7715	28.9299	21.2587	26.8355	28.4734	34.8824	27.3653	30.474	17.2148	12.8654	13.9122	15.8283	16.4108	15.3452	12.1378	13.1514	14.6869	12.9465
EMLSAT00000000164	28.8426	32.7031	29.5206	27.4879	31.2669	30.6307	29.868	29.159	36.2394	34.3072	32.8085	34.6753	42.4396	34.1081	36.2309	41.654	34.7411	34.1806	32.8251	31.1062	31.5526	34.6126	36.057	42.6702	38.8595	37.2078	42.5524	35.2288	28.399	24.6337	22.1419	25.4132	20.3812	24.1712	24.1149	26.1798	23.16	20.5621
EMLSAT00000000165	6.28075	8.64645	9.53416	10.0976	8.90634	8.41221	6.45256	9.20441	5.53376	7.53239	6.4147	4.84026	4.57042	6.17936	8.12955	6.45637	6.93068	4.74037	6.88037	12.1127	11.763	7.38008	6.12913	4.83373	6.00556	6.67315	5.94587	8.6451	33.2235	31.0165	33.4089	30.2497	47.8207	12.0355	12.2986	21.7551	21.0888	22.8468
EMLSAT00000000166	14.4518	15.7588	17.6559	20.4757	14.5912	17.5308	16.8964	15.4578	18.6258	19.6222	17.1727	18.0121	21.2198	16.5918	16.4511	19.1608	19.6515	14.7201	16.2692	19.221	15.7071	16.7528	17.283	22.8352	17.0982	15.0651	18.9838	20.5321	27.6314	33.1109	28.5102	26.9081	29.4689	22.3659	23.2306	29.0068	27.1142	26.6546
EMLSAT00000000167	9.81748	13.1789	12.6416	11.8507	14.6544	9.95338	11.9738	13.2094	14.9816	15.3813	12.4953	13.9653	16.1924	13.1372	14.7228	14.3706	13.1595	13.4103	15.6958	12.9088	12.7317	14.0222	12.3135	14.0845	14.6959	15.1662	12.7514	16.3176	11.0745	11.2697	10.6791	12.5747	9.52885	9.22718	8.84212	9.21825	9.60294	9.90026
EMLSAT00000000168	20.6716	21.895	25.8482	23.8416	21.4131	25.044	25.6107	26.3485	21.0553	19.2424	27.3961	20.7099	20.5669	22.2846	22.7884	21.1394	26.5822	24.9493	26.3031	22.235	23.2493	23.5425	23.3017	23.0852	18.5112	22.1427	26.2908	23.9902	28.7279	24.3345	25.3751	24.358	23.0281	28.9854	27.8125	27.7777	22.8776	28.4633
EMLSAT00000000169	27.3182	42.0468	36.7948	34.7806	37.8362	40.1346	36.8528	42.0171	32.7302	33.6742	31.8062	31.3426	21.2198	22.9172	26.7571	36.0307	43.1632	40.1684	36.4803	36.5655	38.126	30.1107	21.7004	27.5856	26.919	31.5458	24.5715	26.5837	60.8549	55.2513	47.8109	53.1128	47.556	54.2598	55.7053	57.7677	61.1952	68.4451
EMLSAT00000000170	0.670759	0.557835	0.635611	0.981711	0.821152	0.96323	1.19738	1.19447	0.809819	1.26595	1.26958	1.58697	1.63229	1.55701	0.832159	1.24962	0.965031	0.935599	0.716705	0.909872	0.899525	1.03321	1.76696	1.33344	1.48373	1.41552	1.28947	1.51289	0.877188	0.797853	0.783785	0.439675	0.794071	0.802363	0.884212	0.61455	1.31805	0.856753
EMLSAT00000000171	0.121956	0.418377	0.353117	0.420733	0.252662	0.577938	0.199564	0.0702627	0.0674849	0.25319	0.467739	0.158697	0.783501	0.68119	0.448086	0.41654	0.526381	0.623733	0.430023	0.511803	0.276777	0.442805	0.331304	0.333361	0.847843	0.303325	0.286548	1.08064	0.219297	0.199463	0.391893	0.52761	0.26469	0.200591	0.160766	0.24582	0.376586	0.380779
EMLSAT00000000173	106.468	96.7147	100.991	102.449	102.897	97.2862	92.5311	112.28	100.62	93.8701	100.764	100.058	89.9067	89.0899	96.0183	110.904	99.2227	105.972	112.666	113.336	105.037	115.277	82.8813	92.591	100.823	107.478	91.767	94.4478	74.7803	68.4159	60.9393	65.9513	59.7318	56.0651	46.7024	53.0971	65.2435	45.8839
EMLSAT00000000174	14.8177	18.8967	15.3253	16.1281	15.7914	14.7695	14.6347	15.6686	16.0614	14.5584	16.2372	16.6632	20.371	16.8351	20.2279	20.0981	19.5638	19.6476	18.491	17.6288	17.437	18.3764	17.283	18.5849	18.2993	17.8962	16.7631	16.6418	12.2806	8.97584	9.99326	12.7506	10.4112	12.6372	14.4689	11.3077	11.4859	10.8522
EMLSAT00000000175	23.4156	21.4767	17.9383	15.0763	16.802	17.3381	21.819	21.9922	13.227	11.4568	14.1658	9.60116	5.02746	12.9913	13.3786	10.3094	12.2822	9.79261	18.1326	11.2028	12.9393	13.5794	13.8043	11.0842	9.46758	9.90861	10.5306	8.86123	12.3903	13.763	15.4798	10.9039	15.6167	13.239	11.1732	16.2241	13.463	12.3753
EMLSAT00000000176	49.2093	43.9295	40.0435	40.3904	43.7737	46.7488	42.5736	42.3684	42.8529	42.5359	44.8361	39.3568	45.9001	46.9534	42.7602	38.3217	43.3387	47.5284	44.579	38.2715	44.9071	44.3543	45.8857	45.8371	42.6041	39.7355	45.4895	40.4159	36.5129	34.9061	39.6791	37.4603	40.4094	42.425	47.4259	43.8789	40.483	38.3635
EMLSAT00000000177	32.8062	32.9123	34.7467	34.991	33.2882	34.0983	30.1341	35.2016	37.4541	35.763	37.7532	39.2775	35.9105	32.7458	39.4315	33.0108	30.881	33.6192	42.2139	43.5601	37.3649	42.9521	32.8544	34.4195	35.3975	46.9142	40.6898	61.5964	30.8112	26.0299	30.5676	23.7425	26.9102	22.7671	24.9991	25.6882	25.4196	27.2257
EMLSAT00000000178	43.1725	49.2987	46.329	51.5398	40.4259	43.6664	50.0905	51.2215	48.994	49.2454	48.578	58.6385	49.4911	42.3797	39.3675	53.3171	47.8129	48.5888	42.3573	55.6159	55.7014	47.8967	40.2535	45.5037	39.778	54.5985	50.6474	58.8948	54.1663	59.3403	46.6352	45.5504	52.2322	55.0622	45.3359	58.5052	47.2615	63.019
EMLSAT00000000179	0.182934	0.348647	0.353117	0.210367	0.189497	0.321077	0.0665213	0.210788	0.539879	0.0632974	0.13364	0.476091	0.130583	0.291938	0.256049	0.104135	0.0877301	0.18712	0.0716705	0.170601	0.276777	0.590407	0.22087	0.16668	0.0706536	0	0.143274	0.216128	0.438594	0.299195	0.195946	0.70348	0.441151	0.401182	0.482297	0.36873	0.376586	0.571169
EMLSAT00000000180	0	0	0	0	0	0	0	0.0702627	0	0	0	0	0.652917	0	0	0	0	0	0	0	0	0	0.22087	0.16668	0.0706536	0	0	0	0	0	0	0	0	0	0	0.12291	0	0
EMLSAT00000000181	20.0618	22.3134	16.2434	16.4086	19.5181	23.3102	22.7503	19.3222	13.5645	17.66	15.6358	10.474	13.2542	17.5163	13.2505	13.9541	15.5282	13.2855	14.9791	18.1406	16.1915	14.0222	16.0683	12.3343	15.3318	17.4917	14.6856	16.2096	15.6797	20.1458	19.6926	18.0267	21.7046	23.0679	17.4431	24.0904	18.9234	26.2738
EMLSAT00000000182	0.792715	0.836753	0.776857	1.05183	0.947483	0.706369	1.46347	0.351313	1.41718	0.822866	0.668198	1.58697	0.848793	0.243282	0.384073	0.41654	0.614111	0.436613	0.430023	0.398069	0.345971	0.295203	0.828261	0.666722	0.494575	0.60665	0.501459	0.540319	0.219297	0.0997316	0.29392	0.52761	0.705841	0.100295	0	0.12291	0.188293	0
EMLSAT00000000184	27.2572	26.3577	24.6476	26.1556	26.9717	24.3376	24.4798	24.4514	25.4418	22.4706	26.1265	19.2817	18.4776	21.9927	22.6603	26.6586	25.9681	26.8829	29.8149	25.9313	26.9166	30.2583	23.0257	24.502	22.2559	24.1649	26.1475	23.0176	20.3946	16.0568	15.0879	20.6647	17.646	12.236	13.1828	15.6096	19.9591	13.0417
EMLSAT00000000185	174.093	197.055	176.417	186.946	153.366	162.786	187.191	210.577	143.068	156.471	137.716	118.785	137.57	113.272	107.925	196.711	159.844	141.65	155.453	186.353	197.55	138.081	110.987	104.342	137.845	125.576	111.252	120.707	304.713	291.216	229.551	286.053	303.247	224.561	189.382	265.486	257.02	289.678
EMLSAT00000000186	1.21956	1.46432	0.918104	0.6311	0.694821	1.22009	0.864776	1.26473	0.607364	0.822866	0.334099	0.634788	0.457042	0.827159	0.448086	0.728945	0.35092	0.498986	0.573364	0.398069	0.691943	0.738008	0.386522	0.583381	0.353268	0.303325	0.286548	0.432255	0.109648	0.698121	0.587839	0.52761	0.705841	0.401182	0.401914	0.12291	0.376586	0.19039
EMLSAT00000000187	44.1482	42.5349	46.7527	38.0062	40.7418	36.8596	42.7067	43.071	38.9388	40.004	34.9468	39.1981	35.2575	39.6063	42.6962	31.9694	32.9865	38.6714	40.7805	37.2479	40.2019	43.4687	38.7074	35.5029	34.1963	32.1524	35.1021	36.5256	40.4603	42.7849	38.0136	41.3295	35.7332	30.0886	32.7158	38.7167	42.0835	36.3644
EMLSAT00000000188	7.01248	8.01888	8.61606	6.73173	6.75871	6.99947	5.78735	6.18312	6.54604	5.82336	5.61286	4.44351	5.87626	6.71458	6.40122	4.79021	6.14111	6.17496	6.02032	6.42597	6.64265	5.31366	7.78565	8.33402	7.20667	6.67315	7.02043	3.99836	7.12715	7.08094	5.29055	6.771	6.08788	7.22127	7.71676	6.1455	6.59026	5.04533
EMLSAT00000000189	22.8058	23.6383	25.2126	23.9117	26.719	22.0259	23.5485	23.1164	25.1044	25.4456	24.3224	27.2165	21.8727	25.0581	26.373	24.2635	25.8804	26.7581	23.7946	27.6374	27.6085	24.7233	26.6148	27.1689	25.9299	28.007	27.6519	26.7998	18.8595	15.5581	13.4223	17.2353	14.0286	14.3422	19.935	12.5368	17.4171	13.6129
EMLSAT00000000190	0.0609781	0.0697294	0	0.0701222	0.126331	0.0642153	0.133043	0	0	0	0.200459	0.0793485	0	0	0	0	0	0.124747	0.0716705	0.056867	0	0	0.22087	0.0833402	0.0706536	0	0.214911	0.216128	0.109648	0	0.0979732	0.0879351	0.17646	0.300886	0.160766	0.12291	0.0941465	0.19039
EMLSAT00000000191	121.103	130.464	99.7909	97.9607	110.54	113.147	117.21	91.7631	116.209	112.226	97.2896	85.2202	163.099	108.406	127.832	96.0125	121.418	135.163	111.376	102.702	105.798	122.657	120.705	124.427	144.769	87.6609	110.966	95.2042	156.139	140.622	124.426	158.459	145.933	126.272	134.481	108.652	125.78	120.136
EMLSAT00000000192	0.609781	0.488106	0.918104	0.701222	0.378993	0.899015	0.731734	0.210788	0.674849	1.07606	1.0023	0.634788	0.261167	0.583877	0.768147	0.83308	0.0877301	0.686106	0.358352	0.625537	0.48436	0.147602	0.496957	0.666722	0.77719	0.707758	0.788007	1.40483	1.20613	0.299195	0.783785	0.0879351	0.882301	0.802363	0.723446	0.24582	0.753172	0.761559
EMLSAT00000000193	14.6347	15.6194	16.5259	20.1251	16.3599	17.0171	16.8299	13.0689	19.908	21.711	20.2464	24.8361	19.7834	20.5817	22.9164	23.0138	18.511	19.3981	18.276	23.2017	20.9659	21.0332	20.5409	24.6687	24.9407	28.3103	21.4195	37.1739	21.9297	20.5447	24.1014	17.7629	25.8514	19.8585	23.9541	22.2467	19.3942	26.1786
EMLSAT00000000194	58.478	60.1068	54.8744	48.1038	57.0385	53.5556	50.6227	58.037	66.4051	63.9304	55.995	45.1493	73.5185	50.554	51.6579	60.3983	58.3405	61.3129	57.1214	42.0816	43.0388	52.3986	52.6222	55.4212	65.2839	46.8131	54.3725	52.9513	65.1312	69.8121	52.1217	60.4114	55.3203	54.0592	65.9943	50.2702	62.0425	57.4025
EMLSAT00000000195	77.5642	77.1207	70.1997	67.4576	75.4828	69.8021	77.4973	71.3869	63.2334	66.5889	61.541	54.5124	49.23	67.7297	61.8358	64.043	60.0951	57.3211	74.9673	72.7897	69.7478	67.6754	64.8252	61.4217	54.05	56.5195	62.6107	57.1657	79.2758	75.796	80.9258	72.5464	69.5253	81.3396	73.8719	83.0872	74.3757	75.8703
EMLSAT00000000196	72.7469	45.2544	43.2215	42.7044	35.5622	63.7016	67.253	40.8226	69.307	62.9176	68.8244	70.144	105.185	114.002	78.735	39.8837	63.5166	68.0493	45.0807	42.4796	47.1213	51.882	108.833	98.0914	100.611	56.4184	105.378	68.0802	52.3023	43.1838	48.3008	41.5933	46.0561	54.2598	73.3896	46.5829	52.9103	51.2148
EMLSAT00000000197	41.77	41.0706	52.4026	52.9423	54.3855	43.4096	45.9662	49.5352	47.5094	55.5118	53.2554	67.1288	55.3021	51.5758	57.8671	59.5652	49.6552	48.963	55.903	62.9517	59.2995	58.4502	50.1926	52.171	54.05	70.2702	53.7277	67.2157	50.5479	44.8792	54.2771	50.2109	56.8202	44.6315	42.7637	45.8454	48.862	46.3599
EMLSAT00000000198	0.243912	0.278918	0.42374	0.0701222	0.315828	0.192646	0.133043	0.0702627	0.0674849	0.126595	0.0668198	0.158697	0	0.243282	0.128024	0.104135	0.26319	0.56136	0.143341	0.170601	0.207583	0.295203	0.110435	0	0.211961	0.303325	0.286548	0.108064	0.219297	0	0.29392	0.0879351	0.17646	0	0.321531	0.12291	0.28244	0.380779
EMLSAT00000000199	0.853694	1.1854	0.847481	1.12196	0.821152	1.09166	1.06434	1.19447	0.337425	0.316487	1.0023	0.476091	0.718209	0.291938	0.448086	0.937215	0.789571	0.748479	1.14673	0.909872	0.691943	0.664207	0.607391	0.833402	0.494575	0.505541	0.286548	0.972574	33.6621	34.5071	37.3278	30.6893	41.8211	24.5724	19.1311	29.2526	26.9259	35.7933
EMLSAT00000000200	68.9662	73.7737	75.4964	67.8082	65.8816	68.2609	68.5169	68.9277	69.1045	63.2341	67.9557	64.7483	58.8279	62.6695	65.3565	73.4152	75.5356	72.7273	67.9436	74.5526	74.7298	68.0444	60.9048	65.5887	62.1045	67.0348	67.9119	70.8898	86.5126	93.249	80.9258	95.4975	93.4357	83.2452	84.8039	88.9869	83.6021	86.0561
EMLSAT00000000201	280.499	304.09	352.34	335.956	353.601	294.877	289.301	343.233	297.406	311.993	294.475	291.526	240.339	292.668	325.438	319.486	290.738	293.653	363.584	346.491	348.462	344.576	285.86	297.608	294.979	331.028	304.027	330.243	639.36	474.024	504.464	472.035	506.882	420.138	370.083	447.024	458.211	507.864
EMLSAT00000000202	8.59791	9.34374	8.89855	8.13418	8.33785	10.5955	9.17993	12.4365	10.4602	8.54515	11.493	9.83921	7.44326	7.39577	7.8735	8.95561	13.7736	8.23327	10.1055	10.2361	13.0777	5.38746	6.0187	7.2506	7.27732	9.40307	8.95463	10.0499	14.6929	16.356	15.1858	16.7956	14.3815	20.4603	17.6038	25.3195	17.5112	23.3227
EMLSAT00000000203	3.29282	2.51026	2.68369	3.36587	3.09511	2.56861	3.39258	2.38893	2.42946	1.96222	1.80413	2.4598	3.1993	1.84894	2.36845	2.29097	2.28098	1.62171	1.36174	1.99034	3.94407	2.14022	2.76087	3.00025	2.26092	1.01108	2.57893	1.94515	0.986836	0.997316	1.37162	0.967286	1.94106	1.20355	1.76842	1.59783	1.2239	0.380779
EMLSAT00000000204	2.37815	2.99837	2.04808	3.29574	3.72677	1.86224	2.92694	2.88077	2.227	3.86114	1.47004	2.38045	3.32988	1.26507	1.53629	3.12405	2.71963	1.12272	2.22179	2.10408	2.97535	1.91882	2.15348	1.91682	1.69569	2.02217	2.22075	2.16128	3.28945	2.59302	0.979732	2.63805	3.17628	2.40709	2.17034	2.33529	3.10683	2.85584
EMLSAT00000000205	2.07326	3.13782	2.25995	2.59452	3.09511	1.86224	2.32824	2.31867	1.55215	2.02552	2.73961	2.4598	2.21992	1.31372	1.79234	1.97857	1.93006	1.62171	2.07844	2.84335	2.07583	2.28783	1.27	1.75014	1.55438	2.32549	1.3611	1.72902	2.85086	2.1941	2.44933	2.90186	2.73513	2.40709	1.84881	2.70402	2.54196	1.9039
EMLSAT00000000206	1.82934	1.53405	0.564987	1.2622	0.884317	1.60538	1.06434	1.40525	1.88958	0.569677	1.0023	0.634788	0.587626	0.68119	0.704135	0.520675	0.789571	1.18509	1.2184	0.853005	1.2455	1.47602	0.828261	0.833402	1.27176	1.81995	1.71929	0.972574	1.75438	0.997316	1.37162	1.23109	2.38221	1.00295	1.76842	1.10619	0.847319	1.99909
EMLSAT00000000207	1.89032	2.02215	2.4012	2.87501	1.89497	1.99068	1.99564	2.59972	1.95706	2.91168	1.67049	1.58697	1.24054	1.50835	2.04839	2.49924	1.66687	1.62171	2.65181	1.42167	2.21422	2.73063	1.54609	2.16685	1.62503	1.81995	1.3611	0.86451	8.88153	8.97584	4.11487	6.33132	7.58779	1.80532	1.04498	3.31857	5.93123	3.90299
EMLSAT00000000208	0.97565	1.60378	0.42374	1.82318	1.01065	1.47695	1.59651	0.702627	2.49694	2.15211	2.20505	1.34892	0.130583	1.60566	1.79234	1.04135	1.66687	1.62171	2.00677	1.47854	1.38389	0.442805	2.81609	1.2501	2.04895	1.92106	1.07456	1.51289	0.328945	1.99463	0.391893	0.791416	0.529381	0.902659	0.884212	1.2291	1.60049	2.57026
EMLSAT00000000209	1.89032	2.16161	1.69496	3.43599	1.13698	2.37597	2.26172	1.33499	3.5767	6.45634	2.67279	2.93589	2.67696	4.37908	3.52067	2.81165	2.6319	2.30781	2.36513	2.04721	2.21422	0.88561	3.53391	3.16693	5.51098	5.45985	2.43566	5.079	0.877188	1.09705	1.37162	1.14316	1.23522	3.00886	2.49187	2.33529	2.6361	2.37987
EMLSAT00000000210	0.121956	0.348647	0.494364	0.490856	0.442159	0.449507	0.53217	0.140525	0.337425	0.316487	0.200459	0.476091	0.39175	0.243282	0.57611	0.41654	0.43865	0.311866	0.215011	0.454936	0.415166	0.147602	0.165652	0.0833402	0.211961	0.303325	0.286548	0.432255	0	0.199463	0.29392	0.17587	0.26469	0.401182	0.160766	0.12291	0.0941465	0.285584
EMLSAT00000000214	5.73194	5.85727	5.57925	6.87198	3.97943	7.44898	5.05562	5.19944	5.39879	5.25369	6.7488	7.06201	5.68038	6.03339	5.69709	6.03983	7.45706	6.36208	5.0886	5.3455	2.83697	6.86348	3.58913	5.25043	4.59248	4.04433	6.73388	5.61932	7.34645	10.4718	9.11151	8.17796	8.91124	7.12098	6.91293	7.74333	7.06099	7.4252
EMLSAT00000000215	17.4397	3.13782	2.25995	5.53966	3.09511	9.69652	12.9716	0.562102	20.5829	13.1659	16.4377	15.8697	29.8383	35.0326	23.7485	1.66616	14.6509	15.3438	5.87698	3.75322	1.93744	9.66791	38.4313	30.9192	33.3485	10.313	28.0101	20.4241	0.219297	0.398926	1.56757	0.439675	0.617611	2.90857	7.47561	1.84365	1.31805	0.285584
EMLSAT00000000216	1.15858	0.278918	1.41247	2.24391	1.45281	0.321077	1.13086	0.913415	0.809819	1.45584	1.06912	1.90436	1.89346	1.65432	1.79234	1.24962	1.31595	0.623733	0.860046	1.02361	0.830331	1.54982	2.04304	2.00016	1.48373	2.12327	2.00584	2.26934	46.9295	39.1945	33.017	28.403	47.9972	5.41595	5.06412	12.1681	21.4654	12.1849
EMLSAT00000000217	0.182934	0.0697294	0.21187	0.280489	0.315828	0.192646	0.399128	0.281051	0.0674849	0.126595	0.13364	0.317394	0.457042	0.632533	0.320061	0.20827	0.26319	0.311866	0.501693	0.454936	0.553554	0	0.386522	0.750062	0	0.303325	0.429822	0	0.219297	0.299195	1.27365	0.70348	0.529381	0.702068	1.20574	1.59783	0.847319	1.61831
EMLSAT00000000218	0.182934	0.0697294	0	0.280489	0.252662	0.256861	0.199564	0	0.607364	0.569677	0.334099	0.0793485	0	0.535221	0.448086	0.104135	0.17546	0.249493	0.286682	0.113734	0	0.221402	0.331304	0.583381	0.0706536	0.202217	0.429822	0.648383	0.109648	0.0997316	0	0	0	0.200591	0	0.12291	0.0941465	0
EMLSAT00000000219	5.79292	7.46105	6.70922	6.38112	8.27468	7.38476	5.98691	7.51811	4.9264	6.13985	6.28106	7.06201	7.96559	4.76833	7.10536	6.03983	6.84295	6.86106	5.01693	7.62018	7.81895	7.74909	5.85304	5.16709	5.22837	8.29088	5.44441	7.99672	8.11399	7.28041	6.85812	12.223	10.5876	8.12393	8.03829	7.49751	10.921	7.80598
EMLSAT00000000220	0.243912	0.139459	0.282494	0.490856	0.0631655	0.128431	0.465649	0.281051	0.13497	0.126595	0.200459	0.396742	0.326459	0.145969	0.192037	0.20827	0.526381	0.124747	0.215011	0.739271	0.761137	0.369004	0.110435	0.250021	0.0706536	1.41552	0.214911	1.83708	0.219297	0.0997316	0	0	0.0882301	0.100295	0.160766	0.12291	0.0941465	0.0951948
EMLSAT00000000221	0.426847	0.278918	0.282494	0.140244	0.126331	0.128431	0.0665213	0.281051	0.472394	0.569677	0.400919	0	0.0652917	0.243282	0.0640122	0.104135	0	0	0.215011	0.113734	0.415166	0.221402	0.110435	0.0833402	0.423922	0.303325	0.214911	0.324191	0	0.0997316	0.0979732	0	0.0882301	0.100295	0.321531	0.12291	0.376586	0.0951948
EMLSAT00000000222	14.9396	14.1551	18.4327	17.3903	19.2023	17.595	15.7655	17.5657	17.6136	20.0653	17.9745	21.4241	26.3126	19.8032	19.2677	23.3262	20.1779	19.9595	17.7026	18.823	18.2673	19.4834	18.4978	18.5849	22.3265	23.356	19.9867	23.1257	19.6271	17.3533	15.7737	16.5318	14.9109	14.7434	17.7646	13.0285	15.0634	14.5648
EMLSAT00000000223	17.7446	18.548	20.1277	18.372	21.9816	18.494	19.5573	15.0362	18.4909	22.5972	20.38	20.0752	15.213	23.2578	19.8438	19.5774	23.6871	24.8246	17.846	22.235	15.3611	19.7786	22.6391	24.5854	23.3863	23.5582	24.2133	20.0999	24.013	19.7469	19.5946	23.7425	24.9691	22.9677	22.5072	20.1572	25.702	22.8468
EMLSAT00000000224	360.807	123.979	105.158	146.696	126.584	177.62	291.031	101.53	471.517	322.5	373.122	391.981	606.038	775.048	492.894	136.729	313.547	347.232	211.07	105.488	112.026	239.262	683.812	666.555	616.311	276.228	681.053	412.047	151.534	137.729	131.186	117.129	111.611	130.384	214.944	122.91	120.131	122.04
EMLSAT00000000225	16.9519	16.8048	17.7265	17.3903	15.0334	17.8519	15.9651	15.1065	17.816	22.2807	18.2418	19.6784	28.9895	19.8032	20.5479	15.9327	17.8969	20.7079	17.5593	15.3541	14.6692	16.31	18.6635	19.2516	23.8809	15.3685	21.5627	16.2096	9.10082	8.37745	9.20948	9.05731	9.17593	9.22718	11.7359	8.6037	10.1678	8.94831
EMLSAT00000000226	60.3683	63.663	63.2786	69.7716	70.4927	60.3624	58.1396	66.1875	69.0371	63.6139	61.2738	63.7962	64.3124	68.5569	69.5173	64.4596	68.6927	70.9184	71.5988	60.8477	64.0047	65.2399	74.157	68.7557	66.485	59.9572	69.9893	54.4641	46.162	47.2728	46.7332	50.4747	43.0563	45.835	53.6154	38.9625	45.4728	47.1214
EMLSAT00000000227	17.9276	16.3864	16.314	13.1129	17.4969	18.6224	15.6325	15.1065	19.1657	18.4195	18.7764	14.3621	19.0652	17.2244	19.5877	14.3706	20.6166	20.5208	16.4125	11.8283	12.8009	10.8487	20.0439	18.2515	20.1363	16.5818	20.7031	12.9677	17.1052	15.9571	16.2635	18.2905	15.2638	20.6609	18.7292	15.9783	19.3	17.3255
EMLSAT00000000228	6.09781	6.6243	6.92109	5.96039	6.19022	7.64162	4.85605	6.32364	6.20861	9.05153	6.61516	7.37941	6.20271	7.5904	8.00153	6.87291	3.86012	6.2997	6.59369	6.82404	7.1962	6.42067	7.34391	7.2506	7.20667	7.48201	6.23242	8.32091	7.12715	7.18068	9.79732	7.21067	7.23487	10.2301	9.32441	8.35788	9.22636	11.5186
EMLSAT00000000229	13.5371	11.1567	16.4553	14.0244	14.0227	15.219	14.1025	10.8205	14.6442	12.9127	12.8294	13.886	10.7731	12.3587	11.7783	12.8086	16.7564	14.9072	12.184	12.9088	12.5934	11.5129	14.1909	15.0846	16.109	13.4474	13.8259	12.7515	12.4999	14.0622	11.2669	10.2005	11.0288	12.4366	12.2986	8.97243	9.97953	9.80507
EMLSAT00000000230	349.527	347.81	398.457	386.584	375.582	360.954	352.895	379.348	418.136	420.358	434.462	464.109	513.062	409.444	417.424	436.326	446.897	440.73	383.509	424.114	365.415	388.561	396.682	456.538	451.053	437.192	438.347	475.913	352.629	347.764	316.355	334.857	315.776	395.164	406.898	340.461	359.64	358.218
EMLSAT00000000231	26.1596	21.0583	24.9301	21.5275	19.9603	23.0533	21.4198	22.0625	17.681	15.8877	23.1865	16.1077	15.4741	21.2628	20.932	18.536	16.3178	15.9676	23.3646	20.1309	20.2047	21.6236	18.4426	17.0847	17.3101	18.0984	19.0554	13.9402	21.6007	17.453	19.3007	17.6749	20.2047	20.9617	16.2373	16.4699	18.0761	17.5158
EMLSAT00000000232	20.3667	22.5226	20.1277	22.6495	17.3705	20.0994	22.5507	21.922	21.4602	21.7743	21.7164	20.1545	14.1683	18.6354	22.6603	22.8056	23.7749	18.8991	19.8527	25.2489	25.8095	18.5978	18.1113	22.5852	20.6309	25.3782	22.2791	31.1224	30.9209	35.4047	35.8582	33.5033	36.8802	37.9117	33.7608	39.4541	34.3635	38.5539
EMLSAT00000000233	302.208	278.708	248.736	288.693	297.699	266.301	275.997	295.455	269.197	260.089	253.715	282.56	287.937	259.777	245.807	281.581	258.979	236.27	285.607	283.823	275.878	275.867	250.908	236.853	258.663	243.57	252.019	252.221	210.964	202.555	215.933	204.361	218.105	194.272	184.238	182.521	198.367	184.202
EMLSAT00000000234	29.4524	33.9582	29.45	33.0977	31.3301	32.2361	30.1341	32.4614	31.5154	31.4588	26.7279	32.2948	35.6493	27.9288	29.9577	32.5943	35.2675	33.8687	31.4633	35.3713	34.8739	30.7749	30.977	31.5859	32.43	31.9502	30.3741	39.8755	29.7147	27.0273	30.4697	29.6341	31.2335	31.9942	36.2527	34.4148	33.3279	36.4596
EMLSAT00000000235	60.8562	63.4538	61.9367	66.6862	71.1876	59.0139	57.807	62.9554	63.5708	60.5123	63.3452	71.4136	60.0031	61.3071	66.7007	69.2498	64.6571	68.9225	73.964	73.3584	68.5023	71.882	62.3957	65.4221	69.6645	65.6193	69.4163	68.0802	54.0567	53.1569	47.419	45.6383	52.9381	49.8468	49.1139	43.8789	48.9562	50.834
EMLSAT00000000236	35.4283	35.2831	39.3372	38.6373	36.0044	34.8689	32.5954	34.78	37.5216	34.5604	39.0896	43.8797	30.2301	36.6869	35.5908	34.2604	45.3565	38.0477	36.4803	49.1899	49.2663	37.417	34.9526	37.5031	35.7507	50.2508	36.8931	60.1915	66.7759	58.4427	61.3312	58.1251	67.7607	67.7997	60.7694	66.0027	61.0069	74.0616
EMLSAT00000000238	0.304891	0.697294	0.282494	0.280489	0.252662	0.321077	0.665213	0.140525	0.202455	0.632974	0.400919	0.0793485	0.195875	0.291938	0.320061	0.20827	0.43865	0.124747	0.358352	0.454936	0.415166	0.147602	0.331304	0.916742	0	0.404433	0.214911	0.324191	0.657891	0.59839	0.587839	0.70348	0.529381	0.100295	0.160766	0.73746	0.376586	0.380779
EMLSAT00000000240	0.0609781	0.0697294	0.0706234	0.0701222	0.126331	0.256861	0	0.0702627	0	0.126595	0.267279	0	0	0	0.0640122	0.20827	0.0877301	0.124747	0.286682	0.113734	0.138389	0	0.110435	0.0833402	0	0	0.143274	0.108064	0.548242	0	0.29392	0.0879351	0.441151	0	0.160766	0.12291	0.28244	0
EMLSAT00000000241	0.304891	0.488106	0.564987	0.350611	0.884317	0.513723	0.465649	0.351313	0.472394	0.189892	0.267279	0.872833	0.587626	0.389251	0.448086	0.520675	0.35092	0.249493	0.645034	0.454936	0.48436	0.590407	0.0552174	0.750062	0.494575	0.707758	0.573096	0.108064	0.328945	0.398926	0.783785	0.17587	0.617611	0.300886	0.241149	0.86037	0.470733	0.380779
EMLSAT00000000242	0.609781	0.627565	0.21187	0.560978	0.757986	0.321077	0.399128	0.421576	0.26994	0.569677	0.400919	0.158697	0.130583	0.340595	0.320061	0	0.526381	0.436613	0.501693	0.511803	0.761137	1.18081	0.165652	0.583381	0.494575	0.101108	0.214911	0.540319	0.767539	0.199463	0.587839	0.967286	0.705841	0.702068	0.482297	0.49164	0.470733	0.475974
EMLSAT00000000244	27.5621	29.9139	23.8001	27.9086	29.3088	32.3003	23.8146	29.6509	26.1167	19.9387	26.6611	13.9653	18.6734	19.1706	22.9164	24.9924	25.8804	23.39	25.0847	19.1073	24.9791	19.1882	15.5713	21.5851	17.7341	17.6939	19.0554	15.3451	30.9209	35.6042	33.017	38.6035	33.0863	44.4309	51.0431	44.3705	42.5542	37.0308
EMLSAT00000000245	0.426847	0.278918	0.0706234	0.140244	0.0631655	0.321077	0.665213	0	0.202455	0.379784	0.334099	0.317394	0.522334	0.194626	0.192037	0.41654	0.43865	0.498986	0	0.170601	0.276777	0.516606	0.276087	0.0833402	0.353268	0.101108	0.358185	0.648383	0	0.0997316	0.0979732	0.0879351	0.17646	0.100295	0.160766	0	0.0941465	0
EMLSAT00000000247	51.8924	53.4127	51.5551	48.3843	56.4068	49.8311	50.2901	53.4699	49.7364	50.8911	48.0434	49.9102	51.4499	46.9534	51.3378	51.5468	47.9006	44.9088	59.4148	55.9002	53.0028	55.1292	41.3578	44.837	43.9465	43.2743	47.1371	44.5223	43.969	37.5988	42.0305	39.307	42.174	36.9087	32.8766	36.0126	41.2362	32.747
EMLSAT00000000248	158.604	156.891	139.199	147.046	160.693	150.842	159.385	159.075	127.749	124.696	127.292	124.339	116.415	128.648	122.839	134.334	135.718	125.183	156.457	152.574	150.359	145.314	116.619	115.259	106.263	127.093	115.837	120.491	128.398	126.559	131.186	131.199	140.992	113.735	104.498	122.664	123.803	117.946
EMLSAT00000000249	306.659	312.597	313.992	274.248	287.403	298.922	314.246	286.883	278.51	261.735	280.175	281.211	282.452	284.689	297.145	273.25	266.875	261.781	295.569	290.761	275.186	296.679	296.517	274.689	250.962	274.003	284.041	227.042	233.99	252.52	270.602	238.568	247.75	239.806	232.146	233.775	263.045	238.653
EMLSAT00000000250	24.8181	26.288	23.6588	30.2928	23.7502	30.1812	26.4089	26.6296	13.632	16.7105	19.1105	18.9643	13.5807	13.8184	19.3957	21.7642	23.8626	19.6476	25.443	23.2586	17.8521	20.9594	18.0561	18.7515	12.7176	18.8061	17.9093	15.3451	26.7542	38.9951	38.9933	31.6566	41.1152	24.5724	28.6163	30.2359	27.8674	33.7942
EMLSAT00000000251	1.58543	0.627565	0.494364	1.8933	0.505324	0.899015	0.665213	0.281051	1.3497	4.43082	1.26958	5.79244	5.15805	3.98983	1.40827	1.14549	0.789571	1.06035	0.573364	0.113734	0.345971	0.664207	4.63826	0.833402	1.90765	0.707758	1.3611	1.29677	0.109648	0.199463	0.195946	0.439675	0.529381	0.601773	1.04498	0.36873	0.188293	0.571169
EMLSAT00000000252	39.6968	32.1453	29.8031	38.9178	36.5097	31.2729	34.6576	33.0235	39.0738	41.1433	31.2048	34.6753	43.6802	67.3405	42.8242	29.9909	32.7233	36.8626	35.2619	31.1631	35.4275	31.2177	78.2983	36.4197	43.5226	29.2203	36.5349	22.3692	49.9997	58.0438	66.6218	57.3337	53.7321	74.4192	75.6403	65.1423	61.666	56.4505
EMLSAT00000000255	41.77	45.3939	44.634	38.5672	41.4998	50.7301	41.4427	46.7247	40.4235	39.1811	39.3569	31.8187	29.1201	41.0174	39.7516	34.677	37.373	38.8586	43.6473	36.9635	38.126	38.7454	41.9652	36.8364	41.1911	34.1746	37.7527	37.4981	46.2717	45.4776	41.4427	41.0657	42.3505	40.3188	45.3359	44.4934	40.9537	43.2184
EMLSAT00000000256	4.63434	4.7416	2.96618	5.46953	5.05324	4.30243	5.98691	4.42655	4.65646	5.12709	5.67968	5.95113	5.5498	4.47639	4.28882	6.35224	4.12331	4.17901	2.72348	3.92382	5.74312	4.50185	5.13522	3.41695	4.23922	3.6399	4.51313	4.10642	2.19297	3.59034	5.29055	3.2536	4.85266	2.30679	3.13493	3.19566	2.44781	2.85584
EMLSAT00000000257	103.785	101.944	98.3784	93.4028	109.971	99.0843	102.709	96.822	87.9328	89.5658	90.0063	92.2029	102.182	93.0797	89.4251	95.7001	89.9233	88.5701	105.141	96.0483	97.9791	102.288	87.0226	83.0068	83.9365	91.7052	79.5887	86.343	80.9206	76.5939	75.4393	82.3951	82.1423	67.1979	64.869	71.6565	74.6582	70.2538
EMLSAT00000000258	99.2724	95.7385	92.446	98.5918	108.139	88.0392	85.6129	99.3515	96.7059	94.503	92.0777	118.943	122.03	102.032	96.9785	104.552	101.855	109.216	104.352	109.981	108.012	114.391	94.2009	92.591	100.681	105.254	96.9965	112.711	74.3417	65.025	69.0711	71.9309	64.3198	64.9914	62.4575	58.8739	68.9152	53.4043
EMLSAT00000000259	11.037	15.8983	15.4665	15.497	16.3599	12.2009	11.7077	15.5983	13.0246	14.1153	12.0276	14.8382	14.9518	14.2563	16.2591	15.0996	14.7387	16.9655	16.9142	17.2307	16.6758	18.3764	12.9761	13.0844	14.6253	17.8962	13.3961	15.0209	13.2675	11.7683	11.2669	14.5093	10.7641	12.0355	10.4498	11.1848	13.9337	11.0426
EMLSAT00000000260	12.1346	13.667	13.7716	21.4574	22.4869	15.0264	15.3664	16.3712	14.9816	18.4195	16.7718	25.9469	15.8659	13.4778	22.6603	24.5759	14.2123	13.535	21.7162	32.926	29.4076	18.0074	12.5343	16.0013	12.7176	33.9724	14.3274	38.5788	34.9779	34.1082	51.6319	31.5687	39.3506	26.478	20.4976	33.3086	35.8698	32.6518
EMLSAT00000000261	55.3071	48.4619	49.2951	60.3752	49.7744	58.2433	50.6227	48.9028	58.172	60.1325	60.7392	67.0494	44.9207	60.4799	57.2909	54.8792	52.8135	45.4701	47.8042	51.294	54.3175	51.144	72.5557	60.9217	53.9087	56.5195	60.0318	59.4351	58.1137	70.0116	72.3042	59.532	74.9956	68.5018	69.4508	71.6565	56.3938	67.3979
EMLSAT00000000263	0.670759	0.627565	0.353117	0.490856	0.442159	0.513723	0.798255	0.562102	0.26994	0.379784	0.267279	0.396742	0.195875	0.729846	0.384073	0.41654	0.43865	0.249493	0.430023	0.227468	0.345971	0.295203	0.276087	0.583381	0.282614	0.303325	0.358185	0.432255	0	0.0997316	0.195946	0.35174	0.441151	0.100295	0.401914	0.12291	0.188293	0
EMLSAT00000000264	185.678	210.443	200.429	202.583	196.255	195.471	211.005	209.594	214.872	199.45	224.581	235.744	215.593	194.285	169.76	218.475	227.484	221.488	199.316	233.382	225.919	215.498	195.58	211.434	219.591	231.437	206.1	241.306	298.134	360.131	285.298	348.135	322.216	284.538	294.282	252.58	267.47	277.683
EMLSAT00000000265	18.2325	15.8286	15.4665	13.744	14.8439	13.4852	15.6325	16.2307	10.8651	11.71	13.364	9.36312	11.5566	12.456	13.8907	11.0383	10.7908	13.2855	14.8358	11.7146	15.6379	14.9078	12.203	12.9177	14.1307	11.6275	12.4648	9.94187	12.4999	9.27504	12.4426	10.7281	11.2052	8.92629	7.9579	8.35788	9.97953	8.47234
EMLSAT00000000266	6.70759	6.97294	3.17805	8.13418	6.00073	7.44898	6.38604	5.33996	13.6994	9.17812	5.7465	10.7914	8.94497	9.53666	8.70566	11.2466	7.89571	7.73429	3.6552	6.3691	4.29004	3.54244	10.3809	8.33402	15.6144	7.17869	9.16954	8.10478	0.219297	0.0997316	0.685812	0	0.17646	0.100295	0.0803829	0.12291	0.0941465	0.475974
EMLSAT00000000267	0.487825	0.209188	0.141247	0.350611	0.126331	0.0642153	0.598691	0.210788	0.404909	0.443082	0.267279	0.0793485	0.195875	0.243282	0.128024	0.312405	0.17546	0.0623733	0.0716705	0.227468	0.553554	0.147602	0.331304	0.16668	0.353268	0	0.358185	0.108064	0	0.0997316	0.195946	0.17587	0.26469	0.100295	0.0803829	0	0	0.0951948
EMLSAT00000000268	3.17086	0.418377	0.141247	0.771344	0.126331	0.385292	1.72955	0	5.8037	3.86114	2.80643	5.47504	13.1236	14.5483	7.16937	0.20827	1.93006	4.05426	1.79176	0.284335	0.207583	2.28783	12.7	7.58396	11.7285	3.6399	9.02626	5.83544	0	0	0	0	0	1.10325	7.71676	0.24582	0.28244	0
EMLSAT00000000269	0.182934	0.0697294	0.494364	0.6311	0.378993	0.128431	0.53217	0.210788	0.13497	0.126595	0.668198	0.396742	0.39175	0.632533	0.768147	0.41654	0.614111	0.124747	0.0716705	0.284335	0.345971	0.369004	0.607391	0.416701	0.423922	0.808866	0.286548	0.216128	0.219297	0.698121	0.195946	0	0.529381	0.802363	0.401914	0.49164	0.28244	0.285584
EMLSAT00000000270	29.8793	31.3085	31.3568	31.6251	30.13	32.7498	29.735	31.7587	32.8651	33.1045	33.1426	34.5166	37.4122	33.8162	34.3106	30.7198	33.3374	34.4924	29.0982	33.779	32.9365	33.4318	36.2778	39.7533	32.1474	37.5112	35.7469	37.6062	27.8507	30.1189	27.6284	30.3376	29.2924	33.8999	34.9665	31.5879	30.221	32.9374
EMLSAT00000000271	16.708	17.6415	16.5965	19.0031	20.5288	19.1362	14.6347	18.198	17.4111	16.3307	15.7695	21.9002	24.0274	18.4408	16.7712	14.1624	18.0724	21.2693	16.6276	18.4249	18.0597	17.3432	17.8904	17.8348	23.9516	22.446	19.0554	18.8031	14.4736	16.6552	15.5777	20.6647	22.7634	18.8555	15.5139	17.0845	21.5595	23.4179
EMLSAT00000000272	15.6714	17.0837	16.314	17.3202	18.0653	16.1823	14.3686	18.198	14.7792	17.0903	13.8985	14.2827	15.67	16.2999	16.0671	16.5575	13.5104	15.7804	19.4944	16.7758	14.8076	18.3764	17.2278	15.8346	17.0275	18.1995	14.6139	19.0192	20.6139	19.5474	18.125	20.313	20.5576	17.4514	18.5684	19.6656	21.0888	18.563
EMLSAT00000000273	7.98813	7.32159	9.32229	10.3781	10.6118	8.28378	6.78517	9.9773	7.55831	9.8744	8.15201	8.17289	9.72847	8.3689	8.19357	11.8714	9.56258	8.48277	9.9622	9.83799	8.37251	10.1107	10.4361	8.83406	9.82085	8.99864	9.45608	9.83381	9.21047	9.7737	10.3852	7.65035	8.99947	9.12688	10.1282	8.72661	10.262	8.47234
EMLSAT00000000274	15.6104	16.8048	17.9383	16.058	19.0128	16.696	16.0316	16.1604	11.4049	12.2164	12.6289	10.5533	7.96559	14.3536	15.0429	13.2251	12.5454	11.2896	18.1326	15.3541	13.908	14.9816	11.43	11.0842	8.05451	12.2341	10.3157	7.99672	15.3508	21.4423	16.5575	16.7956	18.8812	17.0502	14.6297	17.4532	15.5342	14.2792
EMLSAT00000000275	35.2453	38.7696	33.3343	35.2014	46.1108	29.2822	33.8593	36.115	40.356	42.5992	33.4767	43.721	47.1406	34.8866	35.3348	41.4457	38.9522	38.2972	38.057	39.0676	37.2265	36.679	34.1796	35.5029	37.3051	40.2411	36.4632	41.3884	19.4078	22.4396	18.9088	18.6422	18.0872	17.7523	17.4431	16.1012	21.3713	15.3264
EMLSAT00000000276	79.2715	82.978	85.9487	85.2686	98.7909	74.3614	79.759	87.196	82.8715	88.8063	83.7252	79.1104	71.9515	85.538	93.97	89.452	84.2209	96.242	99.9803	97.1857	92.3743	98.0075	73.4944	89.9241	87.1865	91.6041	88.615	91.422	59.6488	50.5639	55.7467	55.0473	47.4678	49.3454	46.3005	46.2142	59.3123	40.6482
EMLSAT00000000277	36.8918	36.6079	31.5687	27.7684	37.3308	31.9792	35.7219	35.1313	31.448	26.4583	28.6657	18.5675	18.0205	27.1503	26.8851	30.095	29.916	26.1344	35.4769	26.6137	25.6019	33.8746	30.2039	27.0022	24.0929	23.7604	26.5773	23.3418	22.4779	21.7415	20.3784	18.2026	19.2342	19.0561	19.4527	22.4925	20.9947	19.6101
EMLSAT00000000278	167.263	166.932	164.411	171.168	196.697	158.74	157.057	166.171	177.485	184.132	174.867	177.106	201.294	179.056	180.835	192.233	187.742	191.112	191.719	182.543	171.394	192.399	166.039	199.433	197.265	170.974	186.829	157.341	119.517	107.61	100.129	110.974	97.4061	100.496	96.1379	93.7803	111.846	89.0072
EMLSAT00000000279	42.6847	46.0214	38.2779	38.2166	38.5941	43.2811	42.5071	44.6871	35.2946	36.8391	34.8799	25.3915	25.9208	32.5025	32.4542	33.948	35.443	33.4321	36.9103	28.2629	34.8739	38.0074	35.3391	29.4191	31.7235	25.8837	29.013	25.6111	40.5699	37.9977	44.8717	40.626	42.9681	38.012	39.468	44.2476	37.4703	36.7452
EMLSAT00000000280	14.6347	19.3151	13.8422	16.3385	18.0653	16.6318	12.8386	17.1441	14.3068	16.5206	14.0322	12.2197	14.0377	9.00144	12.2903	18.9526	16.4055	18.4001	16.6992	18.4818	19.1668	16.5314	10.7674	11.3343	11.8698	14.7618	9.67099	21.1805	39.4734	50.7634	43.794	48.3643	51.4382	43.127	38.5034	41.7894	50.3684	48.8349
EMLSAT00000000281	2.86597	2.44053	3.03681	3.43599	3.53727	3.53184	2.66085	2.95103	3.30676	3.16487	4.14283	4.84026	3.06871	3.30864	2.6245	1.97857	3.5092	3.36816	2.93849	3.63949	3.87488	3.02583	3.36826	2.91691	2.68484	3.6399	2.72221	2.91772	3.3991	3.19141	3.72298	4.04501	4.6762	2.2065	3.2957	2.94984	3.67171	3.99818
EMLSAT00000000282	1.89032	1.39459	1.48309	2.66464	1.6423	1.15588	1.33043	2.03762	1.61964	1.70903	2.27187	1.66632	1.43642	1.16775	1.92037	2.49924	1.05276	1.62171	2.79515	2.44528	2.4218	2.36163	1.15957	1.50012	1.9783	2.72992	1.71929	2.16128	3.3991	2.69275	2.5473	1.67077	2.73513	2.30679	2.17034	1.96656	2.07122	2.18948
EMLSAT00000000283	1.82934	1.67351	1.90683	2.24391	2.14763	1.60538	1.33043	1.82683	1.14724	1.01276	1.53686	1.74567	3.06871	0.875815	0.57611	1.87443	1.93006	1.37221	1.2184	1.25107	2.49099	1.99262	0.938696	0.416701	1.13046	1.92106	1.07456	2.26934	2.63156	2.49329	2.64528	3.07773	3.35274	2.60768	3.69761	3.19566	1.78878	1.99909
EMLSAT00000000284	2.31717	2.92864	2.04808	3.01526	3.6636	2.05489	2.66085	2.59972	2.63191	2.59519	3.40781	2.93589	2.3505	1.70297	2.17642	1.7703	2.28098	1.80883	1.07506	2.84335	1.86825	1.40222	2.15348	2.41687	1.0598	2.32549	1.9342	1.1887	2.08332	3.7898	2.44933	2.63805	3.52921	1.60473	2.3311	2.08947	3.10683	1.9039
EMLSAT00000000285	1.03663	1.04594	0.635611	0.560978	0.631655	0.577938	0.465649	0.632364	0.472394	0.506379	0.735018	1.34892	0.261167	0.437908	0.384073	0.520675	0.43865	0.436613	0.716705	0.341202	0.691943	0.516606	0.386522	0.500041	0.353268	0.60665	0.286548	0.540319	0.109648	0.299195	0.391893	0.615545	0.529381	0.702068	0.56268	0.49164	0.0941465	0.475974
EMLSAT00000000286	148.787	167.978	159.185	151.254	154.692	162.08	150.139	162.096	134.43	130.836	138.183	123.149	136.003	117.603	130.393	149.642	145.807	139.654	151.941	143.475	164.475	149.816	117.613	114.343	129.084	139.934	119.705	123.733	200.986	199.064	226.71	218.782	207.164	209.718	182.067	223.45	201.285	216.854
EMLSAT00000000287	10.9761	10.9475	10.3816	12.4818	12.1909	14.0632	14.3686	10.8907	9.92028	8.54515	11.1589	10.3946	9.59789	11.5316	9.9219	9.68456	9.47485	8.91938	11.0373	12.7951	13.5621	11.7343	10.1048	7.58396	8.54909	10.313	6.80551	11.2386	11.7324	12.6659	11.4629	13.8058	14.8227	11.1328	9.72633	13.3972	13.463	12.3753
EMLSAT00000000290	8.78085	8.64645	8.47481	8.97564	7.01137	6.67839	9.11341	8.8531	8.23316	7.97547	8.01838	9.36312	7.24738	7.2498	9.47381	8.22667	8.42209	8.29565	8.17044	8.75751	6.78104	8.56089	6.79174	9.16742	8.54909	8.18977	9.88591	8.6451	6.24996	7.28041	7.15204	6.68306	6.88195	5.01477	5.30527	6.51423	5.83708	5.5213
EMLSAT00000000291	58.8439	55.4349	57.5581	59.3234	67.4608	57.1516	57.2083	59.1612	61.8837	74.8808	66.4857	73.6354	84.3569	66.5133	69.2612	78.2054	70.2718	71.0432	67.5853	61.0751	62.2056	62.8783	70.9544	77.0063	79.6973	67.1359	75.1472	68.6205	62.8286	53.3564	50.0643	59.4441	49.4971	54.4604	49.3551	54.4491	60.8186	47.1214
EMLSAT00000000292	167.934	145.665	152.688	169.205	143.133	163.3	156.325	147.692	178.835	177.486	169.455	213.765	220.686	183.483	174.177	155.369	205.288	185.436	152.228	159.853	158.04	135.129	197.071	186.515	186.384	178.962	189.265	189.004	125.657	167.948	157.835	143.07	158.638	176.921	175.717	165.068	168.334	165.925
EMLSAT00000000293	146.835	155.706	147.674	153.498	183.243	141.531	135.504	167.295	135.51	134.254	127.091	128.227	157.614	125.971	122.711	133.397	142.123	132.793	141.191	125.221	136.659	145.904	128.104	123.51	126.965	131.036	127.8	100.067	129.933	125.662	121.977	129.88	125.022	121.057	113.34	126.106	125.686	114.043
EMLSAT00000000294	1.64641	1.67351	0.918104	0.911589	1.57914	1.15588	0.997819	1.1242	1.3497	1.07606	1.06912	0.952182	0.587626	0.924472	1.08821	1.24962	1.31595	1.49696	1.07506	1.02361	0.691943	1.03321	1.15957	0.833402	1.20111	2.12327	0.931281	0.540319	1.20613	0.897584	0.489866	1.31903	0.882301	0.501477	0.56268	0.24582	1.03561	0.285584
EMLSAT00000000295	20.7935	22.5226	21.6814	16.058	18.1917	18.3014	19.5573	20.7275	18.7608	13.6722	17.7741	13.8066	13.3195	15.2781	18.0514	14.683	18.2479	18.2754	21.8595	16.5483	20.6199	20.5166	17.78	16.418	15.1905	15.7729	13.1812	13.616	15.2411	16.0568	15.0879	16.0921	15.1756	15.5458	16.5589	16.7158	17.4171	17.5158
EMLSAT00000000297	34.8185	35.6317	34.4642	30.1526	33.6041	32.9425	34.1919	35.5529	33.2701	32.1551	30.6703	27.2959	30.7524	29.6318	27.5253	34.2604	33.6006	33.0578	37.2687	34.632	30.3071	34.9078	32.3022	30.0025	26.8484	28.7147	31.1621	27.124	30.263	31.216	30.1757	36.1413	32.7334	27.4809	28.5359	24.3362	28.4322	24.2747
EMLSAT00000000298	42.8066	47.7647	47.1764	49.6465	48.7638	42.5748	47.4297	45.9518	49.4664	51.2709	51.6517	52.4493	69.4051	47.9752	46.4729	54.0461	53.8663	53.641	52.3195	49.3037	51.273	51.144	51.9596	58.1715	55.9577	53.9918	54.8023	61.2722	51.3155	55.0518	50.2602	53.4645	53.8204	49.0445	44.6125	43.0185	48.7679	42.5521
EMLSAT00000000299	9.63454	13.5275	11.6529	11.8507	12.9489	12.7789	10.5104	13.9823	13.2945	11.7733	12.6958	11.8229	15.1477	14.3536	13.5066	11.1424	13.7736	11.9757	13.259	13.5343	15.4995	14.3174	11.8717	12.8344	13.1416	13.2452	14.0409	15.5612	9.64907	9.97316	11.5608	12.3109	13.4992	10.531	9.96748	12.4139	11.8625	11.3282
EMLSAT00000000300	25.9767	28.101	22.1758	23.4909	28.4245	23.246	26.9411	26.4188	31.313	32.8514	27.3961	21.5034	28.5325	28.4153	28.9975	25.6172	31.2319	29.5026	24.0813	24.9077	23.8028	26.1255	28.1057	25.7521	32.1474	27.8048	27.5086	20.9644	16.5569	14.86	14.598	17.1473	13.3227	12.8378	16.2373	13.2743	18.2644	14.3744
EMLSAT00000000301	2.43912	2.57999	2.68369	1.19208	2.21079	2.76126	2.1952	1.54578	2.15952	2.15211	2.07141	1.66632	1.37113	1.50835	2.68851	2.0827	1.93006	2.43256	1.57675	1.76288	1.59147	2.14022	2.59522	2.66689	2.11961	2.22438	2.86548	1.40483	2.08332	1.79517	2.05744	1.4949	1.23522	1.60473	0.884212	0.86037	0.564879	1.52312
EMLSAT00000000302	1690.5	1706.77	1861.14	2012.65	1916.63	1704.28	1655.18	1882.27	2213.1	2274.34	2139.64	2558.75	2686.49	2296.49	2182.56	2274.41	2173.51	2284.61	1936.82	2119.32	1990.51	2137.49	2091.3	2344.78	2423.91	2306.58	2384.15	2478.88	2497.24	2194.39	1960.64	2172.52	1984.65	2326.55	2379.09	2106.92	2242.38	2187.86
EMLSAT00000000303	3.3538	3.69566	4.66115	5.6799	5.36907	2.88969	4.45692	6.32364	2.49694	4.74731	3.47463	3.72938	3.9828	2.14088	2.24043	7.60186	3.07055	2.86917	4.15689	5.97103	5.53554	5.53506	2.31913	1.91682	2.54353	4.75209	2.50729	5.94351	8.22364	8.97584	6.07434	7.73828	9.35239	4.91448	3.85838	5.65386	7.06099	6.28286
EMLSAT00000000304	2.56108	2.02215	1.90683	1.40244	1.07381	1.54117	1.99564	1.82683	1.21473	0.822866	1.60368	0.793485	0.587626	1.1191	0.832159	0.41654	0.701841	1.30984	1.29007	1.59228	1.86825	1.62362	1.15957	0.833402	1.27176	1.41552	1.00292	0.648383	1.31578	1.59571	1.66554	1.40696	1.05876	0.802363	1.20574	0.98328	1.2239	1.33273
EMLSAT00000000305	6.64661	7.39132	5.79112	6.38112	7.57986	6.2931	7.5169	7.09653	5.93867	5.38028	7.01608	4.76091	5.02746	5.01161	5.88913	7.08118	5.00062	5.05224	6.52201	4.89056	5.18957	5.09226	4.47261	4.58371	4.73379	4.04433	5.58769	4.32255	4.27629	4.88685	4.80069	3.86914	5.64673	3.41004	2.25072	3.44148	3.57757	2.95104
EMLSAT00000000306	19.9398	16.8745	12.8535	20.2653	20.2761	18.5582	20.5551	18.3386	16.3988	17.1536	16.304	22.2176	12.0137	9.77994	13.9547	17.9112	15.7914	10.7906	9.74719	12.2833	19.0976	15.6458	15.6817	19.5849	13.0003	12.133	14.6856	11.6709	9.86836	14.86	14.2061	17.7629	19.8518	9.12688	14.5493	8.35788	11.9566	8.47234
EMLSAT00000000307	163.848	167.141	159.185	164.296	177.432	165.098	163.842	154.648	201.577	186.221	179.678	216.383	263.256	185.819	189.412	178.487	189.585	199.47	161.545	160.194	158.524	167.602	188.733	212.851	214.787	186.241	207.174	195.812	124.999	122.57	107.183	122.845	119.375	128.98	152.808	112.708	138.207	109.855
EMLSAT00000000308	0.792715	1.1854	1.12997	0.6311	0.947483	0.321077	0.465649	0.843152	0.607364	0.25319	0.868657	0.714136	0.261167	0.632533	0.768147	0.520675	0.877301	0.686106	1.00339	0.739271	0.761137	0.369004	0.607391	0.333361	0.565229	0.303325	0.788007	0.756447	0	0.199463	0.0979732	0.17587	0.26469	0.200591	0.241149	0.24582	0.188293	0.0951948
EMLSAT00000000309	20.4277	16.1075	18.3621	15.497	11.5593	16.0538	18.759	17.9872	13.2945	11.7733	12.6958	11.9023	7.63913	13.3805	13.1225	11.6631	11.5804	9.60549	13.044	16.264	20.1355	16.0148	12.9761	11.0009	10.9513	12.7396	10.7456	11.1306	19.8464	21.2428	18.6149	16.0921	16.852	14.6431	13.9062	14.0117	16.8522	18.087
EMLSAT00000000310	33.477	29.9139	36.6535	33.3081	36.257	31.6582	31.398	32.9532	40.1535	34.1806	35.8154	35.9449	29.8383	37.2708	35.3348	33.3232	33.7761	34.6796	38.3437	34.7457	36.7422	38.5978	39.4252	34.3362	32.5713	41.2522	38.1109	34.6885	38.2673	31.4155	33.017	30.2497	32.7334	33.6993	30.3847	30.2359	30.7859	31.9855
EMLSAT00000000311	0.121956	0.139459	0.141247	0.140244	0.0631655	0.128431	0.199564	0.281051	0.337425	0.25319	0.467739	0.238045	0.195875	0.243282	0.384073	0.20827	0.17546	0.436613	0.215011	0.113734	0.138389	0.221402	0.110435	0.333361	1.20111	0.303325	0.429822	0.324191	1.42543	0.997316	0.587839	0.52761	0.794071	1.00295	0.643063	0.24582	0.470733	1.04714
EMLSAT00000000312	0.0609781	0.209188	0	0.0701222	0.189497	0.128431	0.0665213	0	0.0674849	0	0.13364	0	0	0.0973128	0	0.104135	0	0.124747	0.0716705	0	0.207583	0.0738008	0.331304	0	0	0.101108	0.358185	0	0.109648	0.0997316	0	0.0879351	0.0882301	0.200591	0.401914	0	0	0.285584
EMLSAT00000000313	0.243912	0.139459	0.141247	0.210367	0.189497	0.0642153	0.133043	0.0702627	0.202455	0.126595	0	0.634788	0.326459	0.389251	0.128024	0	0.17546	0.436613	0.143341	0	0	0.295203	0.386522	0.250021	0.494575	0.202217	0.143274	0.756447	0.109648	0	0.29392	0.17587	0.17646	0.300886	0.803829	0.24582	0.28244	0.856753
EMLSAT00000000314	5.00021	6.6243	5.93237	7.29271	8.40102	5.71517	6.253	5.8318	7.22088	6.32974	6.4147	5.3957	5.74567	7.2498	8.51363	7.70599	6.31657	7.98378	8.17044	5.40236	7.68056	7.45388	7.9513	6.50054	7.63059	7.17869	6.08914	6.2677	7.67539	4.98658	7.83785	6.24339	7.76425	5.31566	5.86795	6.63714	6.6844	6.56844
EMLSAT00000000315	10.9761	8.57672	7.76858	7.50308	8.65368	11.5588	11.7077	7.51811	12.1473	9.43131	15.7695	9.99791	19.7834	11.1423	9.28177	8.12253	13.5982	12.1628	9.24549	7.27897	9.6872	6.56827	6.18435	10.9176	8.97301	9.30196	12.2499	5.72738	5.48242	5.6847	8.22975	6.68306	5.11735	10.4307	12.2182	9.70989	5.93123	7.04442
EMLSAT00000000316	202.752	151.731	119.707	121.031	155.577	205.425	192.513	122.608	249.627	183.246	258.058	207.655	376.537	220.17	189.156	147.455	251.61	234.461	156.6	128.69	142.333	176.679	147.044	273.856	246.581	190.387	281.605	171.605	114.363	96.7397	147.646	135.948	111.699	205.004	298.783	178.711	144.986	154.596
EMLSAT00000000317	41.0992	25.3815	24.7182	29.241	45.1634	30.117	29.2694	26.4188	39.6811	33.5476	45.6379	30.1524	58.3055	45.6884	51.9139	23.0138	34.127	29.7521	45.1524	28.4904	25.5327	39.3358	40.9161	49.8374	47.8325	30.6358	47.0655	45.6029	80.482	64.3269	75.9292	51.3541	66.0844	29.3866	34.1627	24.3362	47.9206	34.9365
EMLSAT00000000318	125.371	121.05	122.249	125.098	120.33	122.33	125.193	121.344	124.915	132.102	133.773	138.542	128.429	127.334	119.767	131.627	132.56	125.994	125.925	130.851	131.262	121.919	119.159	127.094	119.617	133.058	129.448	132.702	108.662	124.864	107.771	115.107	116.023	122.962	136.972	119.346	108.363	113.187
EMLSAT00000000319	58.417	56.3414	61.513	71.735	66.1343	57.3443	54.6805	62.3933	72.5463	77.7925	69.2253	77.0474	79.9824	65.7348	71.8217	80.7046	70.7982	81.7714	76.2574	75.0644	59.0227	76.2362	69.7396	82.2568	86.6213	84.4254	83.0273	94.0155	55.2628	38.8953	41.2467	39.9225	36.0861	44.6315	46.8632	39.2083	40.3889	41.029
EMLSAT00000000320	13.4152	14.9918	14.9722	15.0763	15.4756	13.8063	11.3751	15.247	17.1412	19.6222	16.0368	15.5523	20.371	16.1539	16.5792	15.8285	15.5282	21.9554	15.6958	11.9989	13.1469	15.3506	15.6265	18.1682	19.7124	15.2673	18.7689	18.0467	14.1447	10.1726	9.5034	9.67286	10.6758	10.9322	12.1378	9.09534	11.8625	9.2339
EMLSAT00000000321	0.487825	0	0	1.2622	0.0631655	0	0.399128	0.0702627	0.944789	1.45584	0.0668198	2.4598	1.50171	2.57879	0.384073	0	0.17546	0.37424	0.430023	0	0.0691943	0.147602	2.42957	0.16668	0.706536	0	0.644733	0.216128	0	0.199463	0.0979732	0	0	0.200591	0	0.12291	0.188293	0.0951948
EMLSAT00000000322	24.0254	22.2437	21.3989	21.0367	20.6551	20.2278	23.482	22.5543	18.7608	16.7738	19.5782	15.3143	12.6666	19.8032	19.4597	18.7443	16.4055	17.5893	24.6546	18.5386	19.9971	23.1735	18.4978	14.0845	16.3916	13.6496	18.2674	11.779	14.3639	15.6579	16.4595	13.8937	13.5874	13.5399	11.7359	14.1347	17.6054	15.612
EMLSAT00000000323	0.0609781	0.0697294	0.0706234	0.140244	0.189497	0	0.0665213	0.0702627	0	0.0632974	0	0.0793485	0	0.0486564	0.0640122	0	0.0877301	0	0	0.227468	0.138389	0	0	0	0	0	0.071637	0	0	0.0997316	0.0979732	0	0.0882301	0.100295	0.0803829	0.24582	0.188293	0
EMLSAT00000000325	0.792715	0.488106	0.42374	0.280489	0.315828	0.256861	0.399128	0.702627	0.809819	0.25319	0.334099	0.634788	0.587626	0.145969	0.384073	0	0.43865	0.18712	0.501693	0.113734	0.415166	0.590407	0.331304	0.250021	0.211961	0.202217	0.501459	0.648383	0	0.398926	0.0979732	0.52761	0.17646	0	0.160766	0.24582	0.188293	0.380779
EMLSAT00000000326	0.548803	0.627565	0.494364	0.490856	0.56849	0.385292	0.997819	0.632364	0.404909	0.316487	0.735018	0.476091	1.50171	0.291938	0.320061	0.520675	0.526381	0.436613	0.501693	0.341202	0.830331	0.442805	0.386522	0.416701	0.847843	0	0.788007	0	0.109648	0	0.587839	0.70348	0.352921	0.300886	0	0	0.28244	0.285584
EMLSAT00000000327	0.182934	0.209188	0	0.490856	0.252662	0	0.266085	0.140525	0.26994	0.189892	0	0.317394	0.261167	0.0486564	0	0	0.17546	0.124747	0.0716705	0.113734	0.207583	0.221402	0.22087	0.16668	0.0706536	0.101108	0.214911	0.108064	0.109648	0.0997316	0.29392	0.263805	0.705841	0	0.401914	0	0.28244	0.19039
EMLSAT00000000328	0.792715	0.418377	0.494364	0.6311	0.378993	0.449507	0.731734	0.491839	0.539879	0.443082	0.601378	0.872833	0.522334	0.535221	0.448086	0.520675	0.614111	0.436613	0.143341	0.511803	1.31469	0.516606	0.110435	0.250021	0.565229	0.60665	0.71637	0.540319	0.109648	0.0997316	0.391893	0.439675	0.617611	0.100295	0.321531	0.36873	0.0941465	0.0951948
EMLSAT00000000329	16.2202	16.247	15.3253	16.058	14.9071	20.0352	14.9673	14.0525	20.313	17.66	24.5897	22.4556	18.5429	14.8402	16.1311	23.0138	19.5638	18.0259	11.8973	16.7189	17.091	14.3174	18.9396	20.1683	20.9135	27.1981	17.766	35.2288	30.4823	31.5152	37.6217	39.4828	43.1445	63.6876	61.6537	50.3931	52.6279	54.737
EMLSAT00000000330	135.493	127.256	119.142	128.254	121.467	137.485	131.845	122.679	154.473	141.406	148.941	149.969	170.281	147.721	145.628	146.206	156.861	156.307	130.225	140.518	137.005	136.384	140.528	162.763	159.112	147.113	158.819	147.507	128.837	122.969	130.402	124.956	113.993	166.892	166.955	135.938	142.067	145.458
EMLSAT00000000331	0.304891	0	0.494364	0.280489	0.0631655	0.385292	0.332606	0	0.337425	0.316487	0.13364	0.158697	0	0.0486564	0	0	0.43865	0.0623733	0.215011	0.113734	0.415166	0.0738008	0.0552174	0.500041	0.211961	0.404433	0	0.108064	0.109648	0.0997316	0.29392	0.17587	0	0	0	0	0	0
EMLSAT00000000333	988.577	1016.93	1036.96	1110.1	1113.86	991.485	977.064	1025.98	1094.27	1086.5	1085.96	1212.37	1072.22	1107.76	1045.19	1152.36	1120.4	1154.4	1045.24	1138.99	1074.31	1115.5	1015.01	1117.09	1069.13	1144.85	1111.09	1105.6	1109.64	994.524	899.002	970.627	883.625	929.137	899.725	862.828	979.971	872.365
EMLSAT00000000334	201.35	210.513	207.633	209.315	215.9	205.618	199.032	189.428	254.553	242.556	232.332	273.673	348.201	254.96	241.838	249.924	243.977	267.519	205.121	221.156	212.98	243.912	235.833	270.272	279.859	240.739	274.226	258.813	197.915	167.25	146.568	175.518	147.697	183.039	197.983	131.022	176.713	145.077
EMLSAT00000000335	19.8179	22.8713	20.5514	23.9117	21.7289	19.393	22.8168	20.0951	16.8712	21.078	22.7855	22.2969	19.6528	20.387	20.868	20.827	19.7393	24.2632	22.3612	30.2532	29.1308	22.3616	22.4735	22.8352	22.4678	26.6926	21.3478	36.4175	22.0393	25.3318	27.7264	23.3028	24.2633	23.9706	27.0086	26.9173	26.9259	24.1795
EMLSAT00000000336	26.2206	29.2864	25.9188	31.4849	27.3507	28.9611	30.3337	29.6509	28.1412	26.3317	24.5229	33.1677	26.5737	25.7879	26.4371	28.3247	26.1436	30.3758	25.013	38.3283	39.0948	28.3395	27.8296	26.5855	26.1418	32.1524	24.4999	35.3369	28.9472	37.1999	39.4832	34.2947	39.5271	31.8939	34.3235	40.1916	32.9513	33.699
EMLSAT00000000337	21.5253	18.4783	20.3395	20.2653	21.7921	17.2097	18.8255	21.9922	15.454	17.7233	17.5736	19.8371	15.6047	20.1438	19.3957	20.6187	17.2828	15.3438	18.6343	23.1449	18.3365	19.8524	19.6574	17.0014	17.3101	16.4806	17.8376	16.858	25.1095	31.6149	22.8278	23.4787	25.5867	18.0532	15.0316	17.699	17.0405	17.8966
EMLSAT00000000338	179.398	27.9615	7.20359	11.5702	25.582	66.3987	206.881	2.24841	228.234	175.524	236.876	168.933	554.588	396.988	333.056	20.4105	175.372	176.891	106.287	14.3305	16.2607	150.923	211.538	528.127	354.964	132.755	515.5	283.776	0.986836	0.897584	1.17568	0.879351	0.529381	41.3217	206.825	23.8445	2.35366	1.04714
EMLSAT00000000339	23.2327	20.9188	24.4357	24.683	23.2449	21.2553	22.9498	23.0462	22.0001	20.8248	21.516	23.2491	19.1305	22.1873	19.6518	21.6601	20.8798	20.0842	22.6479	25.8176	23.6644	24.7971	19.3261	18.1682	20.0656	23.5582	18.4823	22.6934	16.8859	14.0622	14.9899	14.7731	16.2343	15.7464	11.0125	15.8554	16.2873	16.0879
EMLSAT00000000340	210.07	214.069	210.034	215.065	204.214	243.055	208.212	202.638	300.443	265.533	311.113	301.286	347.613	265.226	245.615	292.307	283.895	292.032	202.612	254.878	214.641	204.945	246.104	311.276	306.354	306.864	298.01	288.963	109.32	110.702	112.571	101.829	106.229	99.6937	119.529	100.54	103.185	101.478
EMLSAT00000000341	47.1361	44.5571	40.891	36.3233	47.5636	41.162	39.3806	44.8276	44.8775	42.7891	35.9491	26.8991	33.8864	42.2824	36.871	37.6969	39.3908	38.7962	47.7325	29.514	30.999	44.4281	37.7135	41.0034	36.5986	25.0749	38.1825	24.2063	31.2498	25.0326	26.2568	26.2926	21.4399	19.9588	22.5876	20.7718	24.5722	19.7053
EMLSAT00000000342	32.6233	31.8663	38.4191	37.0947	34.4884	33.8415	34.8571	32.1803	33.1351	29.9397	28.933	30.1524	29.316	34.2055	30.0217	36.239	31.5828	36.925	35.8352	37.191	35.981	34.7602	34.4557	38.2532	30.0278	34.2757	36.5349	35.0127	33.991	33.1109	33.017	34.1188	29.4689	31.0916	28.5359	34.2919	31.1625	29.32
EMLSAT00000000343	30.0012	30.2626	35.3117	30.6434	30.509	30.4381	33.1276	33.164	27.9387	26.1418	26.1934	28.9622	24.4191	29.5344	25.989	28.4289	27.2841	32.6212	30.8183	30.367	32.1061	24.2805	27.167	30.9192	25.1527	32.3546	28.4399	24.9627	28.6182	37.4991	30.8616	29.2824	26.9102	28.9854	26.6871	29.4984	26.8318	27.9873
EMLSAT00000000344	17.3178	18.1297	16.5259	17.8812	22.7396	19.2004	16.5638	20.3059	22.7424	22.2807	20.38	24.2806	26.5737	21.1169	21.4441	21.6601	24.038	22.2049	19.7811	20.4721	19.3744	21.845	21.59	23.3353	21.4787	22.2438	23.2104	23.0176	16.228	17.0541	15.3818	16.18	15.1756	16.7493	20.2565	14.3805	16.9464	17.7062
EMLSAT00000000345	21.9521	19.3151	19.3508	17.3202	19.7076	22.2185	21.3533	20.0249	19.908	20.1286	19.0436	16.6632	14.8865	18.3921	20.6119	17.4947	19.2129	20.9574	21.7162	19.1642	17.7137	20.369	19.3261	22.3352	23.1037	17.2895	20.0584	18.587	20.6139	15.7576	15.8717	16.9715	13.9404	19.0561	17.3627	17.2074	17.2288	16.4687
EMLSAT00000000346	572.097	626.379	676.855	611.676	625.528	612.165	583.658	639.461	553.984	588.666	613.473	626.218	595.199	540.962	564.972	663.965	597.617	599.033	642.741	699.066	670.838	623.912	513.632	568.38	567.702	682.784	578.397	650.004	555.589	506.836	482.126	491.557	482.883	521.937	473.535	550.145	511.969	526.999
EMLSAT00000000347	76.2836	127.117	169.072	158.687	123.362	74.8751	96.2563	173.9	72.3438	140.52	84.7943	76.4126	68.9481	72.3034	74.3182	121.421	79.8344	83.7673	129.294	97.1857	103.03	205.092	75.9791	90.2574	80.1918	83.2121	86.4659	78.0221	594.953	405.608	163.517	294.143	534.233	114.136	94.1283	134.586	240.45	233.132
EMLSAT00000000348	10.6712	10.9475	10.7348	11.5702	12.8226	6.61418	10.6434	11.9447	8.16567	9.8744	6.81562	9.68051	11.3608	8.95278	9.4098	10.9342	9.65031	8.48277	10.6789	10.6341	11.0711	11.8081	8.5587	9.50078	9.8915	9.30196	9.81427	9.72574	11.0745	14.5608	13.8142	11.0798	10.4994	7.72275	9.96748	8.48079	12.3332	7.23481
EMLSAT00000000349	12.8664	10.8778	14.0541	11.3598	11.2435	10.3387	13.6369	10.6799	12.2823	13.5456	11.0921	10.712	6.98622	10.1692	11.7142	12.8086	10.0012	8.66989	12.3273	12.5676	13.5621	12.9889	11.8165	11.5009	11.5872	9.60529	9.52772	12.3193	12.3903	11.1699	11.5608	8.61764	13.0581	8.42482	7.23446	9.70989	11.2976	9.99546
EMLSAT00000000350	125.859	117.634	107.63	113.458	112.371	119.697	115.348	117.058	138.951	132.861	131.501	147.033	198.16	147.137	135.834	120.797	152.65	149.509	112.451	121.809	126.141	118.967	145.663	151.262	153.601	148.225	152.157	149.128	130.262	129.152	113.747	133.485	116.111	139.912	154.094	135.078	131.617	131.559
EMLSAT00000000351	39.3309	43.5112	47.2471	41.4422	49.9008	37.1165	42.4406	45.2492	40.7609	42.5992	42.0965	42.3721	51.8416	40.5794	44.6805	43.1119	34.3025	39.1081	44.2924	35.485	38.3336	42.5831	40.3087	40.0866	40.7671	35.3879	36.1767	34.6885	42.6533	40.89	43.5001	42.2968	40.3212	35.7052	34.4039	34.6606	41.0479	35.7933
EMLSAT00000000352	0.243912	0	0.0706234	0.280489	0.0631655	0.385292	0.266085	0	0.13497	0.379784	0.334099	0.634788	0.326459	0.0973128	0.128024	0.312405	0.0877301	0.18712	0.0716705	0.113734	0.48436	0.295203	0.276087	0.16668	0.211961	0.202217	0.071637	0.108064	0.109648	0.199463	0	0.17587	0	0	0	0.24582	0	0.0951948
EMLSAT00000000355	1104.31	1272.77	1084.85	1146.01	1181.57	1287	1234.57	1115.21	1326.08	1367.73	1391.32	1306	1600.76	1418.48	1146.33	1303.25	993.543	1112.12	954.723	883.031	861.053	635.499	1084.47	1255.44	1450.59	1181.45	1242.97	1000.35	690.785	1156.59	982.083	1034.56	1171.43	1430.81	1432.99	1539.2	1689.74	1609.27
EMLSAT00000000357	4.39042	4.60214	4.02553	4.20733	3.78993	3.72449	4.12432	3.51313	3.71167	4.11433	3.94237	4.84026	4.83159	3.69789	3.84073	4.47781	3.77239	3.86714	3.36851	5.1749	5.67393	4.28045	4.25174	4.50037	3.03811	3.23546	4.72804	4.97093	5.37278	3.09168	3.42906	4.30882	3.88213	3.61064	3.53685	3.6873	3.86001	2.85584
EMLSAT00000000358	3.17086	2.71945	2.18933	2.17379	2.0213	2.24754	2.46129	2.45919	1.68712	2.15211	2.60597	1.50762	1.10996	1.84894	2.75253	2.70751	2.36871	1.74645	2.58014	2.04721	2.28341	1.84502	2.15348	1.58346	2.04895	1.41552	1.64765	2.80966	2.52191	2.09436	1.95946	2.63805	2.29398	2.30679	1.44689	2.70402	2.8244	2.57026
EMLSAT00000000359	1.03663	1.39459	1.05935	0.841467	0.884317	1.28431	0.997819	1.26473	1.41718	1.13935	1.0023	0.317394	0.522334	0.827159	1.0242	0.520675	0.614111	0.873226	0.645034	0.796138	1.2455	1.03321	0.717826	0.750062	1.20111	1.2133	0.788007	1.1887	1.86402	1.19678	0.881759	0.967286	0.705841	1.00295	0.964594	1.84365	1.50634	1.42792
EMLSAT00000000360	1.34152	1.25513	0.847481	1.47257	1.07381	0.96323	0.997819	0.983678	1.14724	1.58244	1.13594	1.50762	2.28521	2.23819	1.79234	1.04135	1.57914	1.18509	1.07506	0.853005	0.96872	1.10701	1.65652	2.25019	0.98915	1.01108	1.07456	1.40483	0.657891	0.997316	0.587839	0.52761	0.794071	0.702068	0.643063	0.24582	0.659026	0.475974
EMLSAT00000000361	97.504	103.897	110.455	108.339	106.75	114.175	106.035	102.935	115.534	117.164	116.667	117.674	115.37	112.007	118.999	118.61	119.05	110.151	103.134	111.857	111.472	107.749	108.337	120.177	113.258	112.432	115.479	122.436	120.833	120.476	109.632	105.786	110.729	119.251	111.571	110.127	116.459	123.658
EMLSAT00000000362	14.5738	13.7367	16.4553	12.5519	10.4223	12.9715	13.6369	12.296	13.5645	12.5962	11.0921	14.6001	11.5566	12.6993	13.8907	11.8714	11.5804	12.2252	15.7675	13.7049	13.9772	14.834	13.0313	14.3345	13.3535	13.8518	13.0379	13.616	11.842	12.4665	12.9325	12.4868	11.2052	12.4366	11.7359	12.6597	10.921	12.4705
EMLSAT00000000363	0.304891	0.209188	0.0706234	0.140244	0	0.128431	0.0665213	0.0702627	0.0674849	0.0632974	0.0668198	0.0793485	0	0.0486564	0.128024	0	0.17546	0	0.286682	0.113734	0	0.0738008	0.110435	0.0833402	0	0.101108	0	0	0.109648	0.299195	0.391893	0.17587	0.17646	0	0.0803829	0.12291	0.28244	0.380779
EMLSAT00000000364	42.0139	38.6998	33.4755	36.3934	36.9518	34.8047	36.7197	41.5253	36.7118	33.5476	33.8108	38.8014	31.6665	34.9353	33.0303	37.9051	37.7239	32.6212	34.5452	29.5708	35.7042	34.6126	34.6213	31.5859	33.3485	27.1981	30.8039	31.1224	31.2498	38.2969	34.3886	35.4378	36.9684	26.7789	26.8479	29.4984	30.6918	30.1768
EMLSAT00000000365	87.1987	99.2947	93.011	83.5857	92.6638	71.7927	88.6729	116.706	63.5033	71.2729	66.0848	42.0547	38.9792	49.5322	61.4517	75.8103	68.9558	56.7597	92.0249	78.4196	82.9639	73.358	51.2417	46.0038	52.0717	46.3076	48.2833	45.6029	301.643	293.61	241.112	206.208	254.279	152.65	118.967	183.013	195.26	192.674
EMLSAT00000000366	0.182934	0.278918	0.282494	0.350611	0.126331	0.385292	0.665213	0.913415	0.13497	0.316487	0.200459	0.396742	0.261167	0.291938	0	0.312405	0.35092	0.37424	0.430023	0.739271	0.345971	0.516606	0	0.16668	0.211961	0.202217	0.214911	0.108064	9.97801	5.48524	4.31082	4.30882	6.08788	2.80827	2.57225	3.6873	4.33074	3.7126
EMLSAT00000000367	268.182	506.654	510.042	487.139	835.806	284.346	339.192	529.078	291.332	480.934	333.698	333.66	186.93	117.408	570.989	755.5	246.346	254.296	598.52	502.647	393.369	558.082	90.3909	173.848	255.271	392.502	184.967	485.314	8927.14	7158.54	6787.88	7017.48	8854.86	4403.17	3078.58	4767.07	8248.46	5962.15
EMLSAT00000000368	94.9429	100.968	100.709	104.973	98.8541	102.68	102.576	112.28	97.3807	91.4015	96.0869	104.264	100.615	103.541	89.6171	118.506	103.083	113.145	96.2535	127.041	125.518	95.6459	102.594	96.8413	109.089	117.993	96.9965	122.112	120.284	118.082	116.686	107.984	122.552	89.7644	80.7848	89.3556	104.22	101.382
EMLSAT00000000369	19.391	21.9648	19.9158	22.6495	19.6445	24.7871	23.0829	19.8141	13.632	17.5334	16.9722	21.1067	19.7834	20.0951	15.1709	15.5161	16.3178	16.2171	15.9108	21.4389	21.6578	11.0701	17.5591	16.3347	18.4406	26.6926	15.6885	24.5305	17.4341	23.038	22.3379	20.4889	21.2635	18.0532	17.6842	21.7551	21.5595	21.8948
EMLSAT00000000370	11.9517	12.4816	13.4184	12.2013	11.054	11.8156	13.1712	14.1228	12.0123	10.4441	13.4976	12.9338	12.7319	11.2396	10.626	13.2251	14.3877	11.8509	10.1772	13.3637	12.0398	11.5129	11.43	12.8344	11.1633	13.8518	10.9605	14.2644	25.877	14.6605	16.4595	18.0267	18.8812	13.239	12.8613	12.0452	15.0634	17.0399
EMLSAT00000000372	0.121956	0.767024	0.21187	0.560978	0.315828	0.770584	0.465649	0.351313	0.202455	0.189892	0.200459	0.158697	0.195875	0.535221	0.128024	0.520675	0.701841	0.18712	0.645034	0.398069	0.207583	0.738008	0.386522	0.666722	0.565229	0	0.214911	0.540319	0.328945	0.0997316	0.0979732	0.17587	0.529381	0.501477	0.0803829	0	0.564879	0.285584
EMLSAT00000000376	0.243912	0	0.0706234	0.0701222	0	0	0.266085	0	0	0.126595	0	0.0793485	0.0652917	0.0973128	0.128024	0.104135	0	0.0623733	0	0	0	0.0738008	0.0552174	0.16668	0	0	0.071637	0.324191	0	0.0997316	0	0	0	0	0	0	0	0.0951948
EMLSAT00000000377	2.86597	0.906483	0.353117	0.771344	0.252662	1.02745	1.79607	0.421576	0.607364	0.822866	0.801838	0.793485	1.24054	2.77342	1.15222	0.312405	0.877301	0.498986	0.573364	0.341202	0.622748	0.959411	3.03696	1.00008	0.353268	0.404433	0.931281	0.648383	0.109648	0.59839	0.0979732	0.0879351	0.26469	0.501477	1.44689	0.49164	0.28244	0
EMLSAT00000000378	1.52445	1.04594	0.706234	0.560978	0.757986	0.706369	0.864776	0.702627	2.09203	6.89942	0.601378	1.19023	1.89346	1.60566	0.896171	21.3477	1.14049	0.498986	1.2184	0.625537	0.553554	0.664207	1.21478	1.6668	1.48373	1.11219	1.86256	1.62096	3.07016	0.59839	0.391893	0.52761	0.17646	2.70798	0.321531	0.86037	0.188293	0.951948
EMLSAT00000000379	4.32945	3.83512	4.2374	4.97868	5.3059	4.81615	6.18648	4.49681	7.76076	6.51963	5.0783	6.98266	7.31267	7.05518	6.59326	4.68608	8.42209	9.79261	7.88375	7.67704	8.4417	6.78968	5.90826	6.66722	8.26647	7.2798	6.37569	7.88866	4.71488	2.69275	3.72298	2.90186	3.44097	3.30975	2.89378	3.31857	3.01269	3.6174
EMLSAT00000000380	2.01228	2.64972	2.47182	2.03354	1.70547	2.11911	2.46129	2.03762	2.29449	3.22817	3.47463	3.88807	2.87284	2.96804	2.88055	3.22819	1.49141	2.18307	2.29346	3.24142	2.4218	1.40222	3.81	2.58355	3.74464	3.03325	3.51021	4.86287	0.657891	1.39624	2.05744	1.58283	0.617611	1.50443	3.05455	4.17894	3.20098	4.47416
EMLSAT00000000381	2.86597	4.11404	5.64987	4.69819	5.24274	2.31175	4.9891	4.00497	3.17179	6.51963	3.67509	5.3957	4.11338	3.60057	3.84073	3.95713	1.84233	3.05629	4.87359	5.3455	4.22085	2.58303	3.58913	3.41695	5.22837	5.35874	3.2953	7.88866	5.70172	7.38014	6.17231	8.79351	13.8521	4.21241	5.22489	6.1455	7.62587	5.23571
EMLSAT00000000382	0.670759	0.976212	1.76559	1.75306	2.08446	0.96323	0.598691	0.632364	1.21473	1.89892	1.06912	1.50762	0.457042	1.02178	0.704135	1.35376	0.877301	1.06035	1.00339	1.81974	1.52227	0.959411	0.828261	1.16676	0.98915	1.51662	0.859644	1.62096	2.19297	1.79517	1.76352	2.98979	4.94089	1.60473	1.76842	1.72074	2.35366	1.42792
EMLSAT00000000384	33.2941	35.3528	30.1562	33.3782	27.5402	35.19	32.4624	32.9532	31.1105	32.6615	32.8753	32.8503	35.584	36.7356	31.1099	34.8852	35.2675	35.1785	28.2382	34.9732	33.49	31.7344	35.7809	34.9195	32.9952	34.579	31.8068	38.3626	46.6006	48.3698	45.4596	44.2313	49.3206	48.543	43.8087	55.8012	45.6611	53.3091
EMLSAT00000000385	2.68304	4.7416	4.30803	2.59452	2.90561	4.75194	3.19302	3.79419	4.04909	3.54466	4.14283	3.96742	2.3505	1.8976	2.6245	4.06127	4.3865	3.18104	3.01016	3.07082	3.45971	2.80443	1.43565	2.50021	3.17941	4.95431	2.65057	4.10642	14.3639	9.07558	11.7568	15.3007	10.3229	17.9529	18.8096	19.0511	16.0049	14.9456
EMLSAT00000000386	24.94	22.4529	19.4214	19.7043	19.9603	24.0808	21.8855	23.6083	26.1167	24.053	24.3892	21.186	43.6149	28.3667	24.0046	19.6815	25.4417	37.2369	21.7162	15.7522	27.6085	25.1661	31.253	27.919	36.5279	20.4239	27.0071	27.2321	16.8859	17.7522	15.6757	16.5318	15.8814	15.7464	17.3627	14.5034	18.641	17.3255
EMLSAT00000000387	13.7811	13.8064	15.3959	14.1647	14.9071	14.5127	13.5703	16.3712	14.7117	16.2041	18.7764	12.6164	11.9484	15.4727	15.939	14.2665	11.4926	12.9113	11.8256	15.4678	11.5554	12.2509	13.5283	17.2514	13.6361	13.7507	15.0438	10.5903	11.4034	17.2536	17.9291	15.3886	14.7344	14.7434	15.755	18.9281	19.6766	19.5149
EMLSAT00000000388	0.121956	0.278918	0.0706234	0.0701222	0.252662	0.0642153	0	0.140525	0	0.443082	0.200459	0.317394	0.130583	0.194626	0.0640122	0	0.35092	0.0623733	0.0716705	0.056867	0.207583	0.442805	0.165652	0.16668	0.0706536	0.202217	0.214911	0	0.219297	0	0	0.17587	0.26469	0	0	0.36873	0.470733	0
EMLSAT00000000389	110.553	121.19	123.944	130.918	109.024	109.23	117.676	130.618	116.142	113.112	109.584	112.119	95.0648	108.504	93.2658	139.957	95.2749	105.847	98.4036	133.353	125.034	105.83	139.921	99.8416	101.812	103.333	100.292	110.441	189.801	193.479	151.173	159.514	162.696	143.021	136.41	157.939	156.377	169.732
EMLSAT00000000390	7.07346	6.48484	8.61606	10.6586	7.45353	9.11858	7.31734	8.36126	6.88346	4.05103	8.41929	7.22071	4.24396	6.8119	5.63308	5.9357	7.01841	6.36208	7.16705	8.92812	8.37251	6.56827	5.90826	6.41719	4.09791	6.47093	7.7368	5.61932	13.8157	12.7656	12.4426	12.4868	11.8228	10.0295	7.71676	10.6932	13.6512	11.1378
EMLSAT00000000391	1.82934	2.3708	3.10743	2.5244	2.96878	1.47695	2.32824	2.88077	1.68712	1.77233	2.07141	1.98371	1.04467	0.827159	1.98438	1.7703	1.05276	1.62171	4.15689	1.87661	2.56019	2.65683	1.32522	2.00016	1.48373	1.51662	0.931281	1.40483	10.7456	8.67665	11.3649	10.4643	9.97001	14.242	11.4948	15.2408	10.921	12.5657
EMLSAT00000000392	57.2584	55.6441	44.9165	50.2075	53.9434	56.5737	55.7448	53.9618	54.3928	50.8278	52.1194	39.2775	39.6974	57.1226	49.9936	47.6938	47.9884	44.4722	51.6744	41.5698	45.599	42.2141	57.15	44.0036	50.5173	41.2522	42.4807	35.2288	41.8857	54.3537	42.2264	43.352	39.0859	47.8409	60.1264	45.108	47.2615	48.8349
EMLSAT00000000393	0.121956	0.139459	0.21187	0.210367	0.0631655	0.128431	0.0665213	0.140525	0.0674849	0.126595	0.13364	0.0793485	0	0.145969	0.0640122	0.104135	0	0	0	0.056867	0.138389	0.0738008	0.165652	0	0.0706536	0.101108	0	0.216128	0	0	0	0.17587	0	0.100295	0.401914	0.12291	0	0.571169
EMLSAT00000000394	27.3792	28.868	26.625	28.6099	27.3507	26.7136	27.1407	28.5267	31.448	29.37	30.6035	33.247	37.9998	30.8482	32.7103	36.4473	35.3552	36.426	26.9481	27.5236	27.055	31.2177	33.9587	38.8365	36.8105	32.4558	37.6811	32.9595	24.1227	22.8385	23.7095	26.5564	26.7337	24.3718	24.5168	20.0343	28.1498	21.514
EMLSAT00000000395	88.2353	86.2553	76.0614	81.2717	93.6745	76.5447	78.096	85.3692	91.1721	82.16	71.8313	71.731	92.5184	78.1422	70.2214	85.2866	84.835	81.7714	88.083	82.8552	76.0445	88.3396	78.74	75.1729	83.8658	67.9448	76.4367	73.5914	54.3856	53.6556	54.3751	51.7937	48.8795	40.1182	44.0498	40.0687	46.3201	35.5077
EMLSAT00000000396	3.17086	2.44053	3.74304	3.08538	1.8318	2.5044	2.59433	3.37261	2.42946	1.83562	2.73961	2.4598	2.48109	2.53013	1.72833	3.54059	2.71963	2.86917	2.79515	3.12768	3.39052	3.54244	2.04304	2.66689	1.76634	2.4266	3.15203	2.80966	2.30262	2.59302	1.95946	2.46218	2.91159	1.50443	1.04498	2.33529	2.6361	1.8087
EMLSAT00000000397	0.426847	0.488106	0.141247	0.420733	0.56849	0.449507	0.199564	0.702627	0.472394	0.506379	0.668198	0.793485	0.195875	0.583877	0.960184	0.520675	0.26319	0.0623733	0.430023	0.398069	0.345971	0.516606	0.607391	0.250021	0.282614	0.202217	0.429822	0.540319	0.219297	0.498658	0.195946	0.263805	0.17646	0	0.160766	0.24582	0.28244	0.19039
EMLSAT00000000398	2.31717	1.32486	2.1187	2.5244	2.71612	1.99068	2.1952	2.74025	2.42946	1.20265	1.53686	1.74567	1.567	1.65432	1.08821	1.56203	1.49141	0.873226	1.2184	1.36481	1.45308	1.77122	0.993913	1.08342	1.41307	1.31441	1.86256	0.972574	2.74121	2.59302	3.23311	4.22088	3.97036	2.40709	3.13493	2.08947	1.69464	3.42701
EMLSAT00000000399	30.8549	34.028	28.0375	28.3294	37.4572	28.64	30.1341	29.2995	27.8038	31.2689	26.5275	27.9307	40.4156	26.7124	27.9093	29.9909	31.6706	30.1263	30.6033	30.0258	25.3251	33.0628	26.3387	27.0022	27.9788	25.0749	26.2908	26.1514	23.6841	24.3345	21.75	23.4787	23.9104	21.6638	19.6938	14.8721	23.8191	19.039
EMLSAT00000000400	24.2693	22.4529	27.4019	24.5428	20.6551	30.7591	27.4068	26.3485	30.0308	30.3828	27.1957	25.0741	31.1442	33.281	24.7087	19.5774	35.3552	33.3697	26.1597	26.5569	27.9545	27.5277	31.6396	35.0862	30.0278	23.2549	32.2366	29.1772	19.6271	14.5608	12.7365	16.3559	13.3227	25.1742	26.2048	18.0678	19.9591	23.6083
EMLSAT00000000401	7.86618	8.08861	6.77985	6.52137	8.14835	6.54996	7.11778	8.22074	8.63807	9.8744	8.01838	11.2675	9.98964	9.34203	10.9461	9.37215	9.9135	8.66989	8.38545	7.84764	7.95734	8.41329	10.8226	11.2509	11.5872	10.9197	10.7456	11.887	12.9385	9.87343	9.20948	9.58492	9.0877	11.7346	10.7713	10.6932	8.47319	12.3753
EMLSAT00000000402	135.615	140.365	152.123	141.507	155.64	129.908	130.116	141.017	172.424	171.473	173.731	193.293	240.992	171.854	188.516	178.904	164.143	184.812	150.58	162.469	137.281	168.561	149.032	186.182	188.998	159.751	176.514	186.302	106.469	96.9391	83.5711	94.0026	81.7893	94.9798	97.1829	73.5002	104.22	81.6772
EMLSAT00000000403	32.3794	29.5653	33.0518	30.1526	30.509	30.117	25.6107	28.6672	34.8897	42.2827	32.1403	34.7546	33.4947	33.0864	33.6064	35.1976	33.4252	36.1765	31.4633	28.6041	26.7782	35.4982	38.7074	39.4199	41.615	28.2092	37.1796	27.4482	39.4734	37.4991	28.4122	30.6014	28.4101	30.1889	36.4938	29.3755	31.7274	30.8431
EMLSAT00000000404	1145.6	1150.19	1244.24	1373.9	1338.98	1152.67	1119.22	1182.59	1696.98	1744.35	1593.38	1941.42	2436.95	1599.77	1646.65	1791.64	1555.28	1759.74	1327.91	1507.15	1380.29	1522.73	1551.17	1816.32	1954.91	1815.5	1825.53	2298.52	1394.73	1104.43	1080.74	1134.01	1090.88	1354.89	1338.46	1132.37	1233.51	1301.6
EMLSAT00000000405	279.707	302.626	263.567	279.928	303.384	271.246	269.012	262.782	316.369	310.6	287.993	309.142	329.984	304.297	299.385	318.549	319.25	341.182	288.975	277.625	249.722	298.303	298.726	336.528	326.066	294.225	336.336	272.861	203.508	192.881	160.48	193.985	164.549	185.647	214.783	165.068	197.896	165.925
EMLSAT00000000406	30.672	29.1469	32.4161	30.0824	32.7197	28.7685	30.2672	33.445	29.3559	33.421	25.9929	27.5339	30.0342	29.2425	27.9093	32.4901	29.2141	26.3215	29.6716	30.7082	27.6085	28.4871	29.0996	26.6689	26.5658	29.0181	25.2879	23.9902	33.5524	36.0031	34.1926	39.5708	36.439	27.9824	29.0986	38.5937	32.8571	33.4134
EMLSAT00000000407	3.71967	2.71945	2.25995	3.43599	4.73741	4.36664	3.79171	3.65366	3.77915	3.35476	2.60597	4.12612	6.92092	2.72476	4.09678	4.37367	3.33374	2.05832	3.22517	2.10408	3.80568	4.28045	4.41739	3.33361	3.60333	2.93214	4.36986	4.53868	4.05699	3.98926	3.82095	3.16566	4.94089	2.60768	2.8134	2.21238	2.25952	2.09429
EMLSAT00000000408	5.36607	0.0697294	0.0706234	36.1831	0.0631655	0.577938	2.06216	0	12.3497	53.1698	1.0023	22.0589	61.5048	67.4864	13.0585	0.20827	0.789571	2.18307	0.788375	0.170601	0.0691943	1.25461	101.6	4.41703	32.7833	2.12327	4.22658	3.56611	0.109648	0.299195	0	0.0879351	0	0.802363	0.884212	0.36873	0.0941465	0.0951948
EMLSAT00000000409	99.1504	92.3915	105.158	98.9425	100.433	85.6633	91.2672	105.886	82.2641	83.2361	87.6007	81.2528	76.326	90.209	86.0965	87.5775	80.8871	74.7856	103.421	106.682	101.3	97.4909	87.7404	73.5894	70.0884	78.0556	72.9265	69.0528	104.495	97.6372	103.068	100.686	105.082	80.6375	83.2766	101.77	86.5206	89.5783
EMLSAT00000000410	12.3176	11.9935	11.2997	11.9208	15.2229	11.045	14.169	12.2257	12.9571	13.3558	10.2234	12.061	13.5807	11.191	12.2263	11.3507	10.7908	10.2292	13.7607	11.2597	13.7005	12.6937	12.3135	9.41744	9.46758	8.69531	8.73971	9.72574	11.2938	11.7683	11.7568	15.2128	12.7934	11.1328	9.08326	9.58698	11.9566	9.80507
EMLSAT00000000411	26.1596	30.1231	34.9586	31.8355	30.8879	28.8969	29.735	32.0398	30.5032	29.7498	30.6703	29.3589	26.3126	31.2861	33.3504	33.948	29.3896	30.0016	34.9035	38.2146	40.1327	33.6532	35.7257	29.9191	35.1148	38.4211	32.2366	41.3884	33.0042	28.5232	30.1757	31.2169	29.9982	29.9883	30.3847	30.8504	32.9513	33.5086
EMLSAT00000000412	16.708	13.5275	9.88728	9.88723	9.66433	16.2465	13.5038	8.22074	19.3682	11.0138	18.91	12.9338	19.6528	17.2244	15.1069	13.6417	18.2479	18.1506	7.74041	9.66739	12.455	11.2915	14.9087	17.6681	17.5927	14.1552	18.8405	13.2918	11.9517	10.8707	14.8919	16.8835	9.44062	46.0356	62.0556	32.0795	28.0557	28.2729
EMLSAT00000000413	12.0127	14.2945	13.9834	12.622	17.8127	14.8337	13.1047	12.9283	15.1166	14.4951	12.5621	12.6958	13.646	15.2781	16.7072	9.37215	14.1245	13.6597	15.4092	11.0891	14.8076	12.8413	19.05	14.3345	15.8971	11.6275	14.8289	10.9144	21.9297	22.4396	30.6656	24.8856	22.6751	19.5576	21.623	22.2467	22.9717	18.2774
EMLSAT00000000414	0.121956	0.0697294	0.141247	0.210367	0.189497	0.128431	0.133043	0.140525	0.337425	0.379784	0	0.317394	0.0652917	0.0973128	0.192037	0.41654	0	0.124747	0	0.341202	0.138389	0.0738008	0.165652	0.416701	0.141307	0.404433	0.071637	0.108064	0.219297	0.199463	0.29392	0.263805	0.17646	0.200591	0.321531	0.73746	0.376586	0.285584
EMLSAT00000000415	3.78064	2.85891	2.96618	3.64636	2.84245	3.3392	3.19302	2.03762	4.38652	5.25369	4.27647	5.95113	6.98622	5.54683	4.28882	3.74886	4.73742	4.30376	2.93849	4.03756	3.80568	3.54244	6.46043	4.33369	5.36967	6.67315	4.51313	4.43062	1.97367	2.09436	2.74325	2.37425	2.47044	3.71093	3.21531	2.58111	2.6361	2.95104
EMLSAT00000000416	9.81748	8.01888	8.54543	11.7104	8.21152	10.3387	6.78517	7.65863	14.1043	14.5584	11.6266	13.0131	12.0137	17.6623	12.8665	9.99696	8.68528	10.4163	8.02709	10.2361	11.4862	7.52768	20.0991	13.3344	17.8754	15.1662	14.0409	16.1015	7.12715	6.58229	7.34799	6.85893	8.64655	11.7346	10.7713	13.1514	7.34343	11.3282
EMLSAT00000000417	61.7099	49.3684	47.812	38.0764	33.4146	78.4711	58.4057	42.0874	58.307	46.2704	73.7022	56.9722	54.9104	57.3172	50.7617	41.5499	71.7632	64.8682	39.1321	41.6266	54.0407	46.4207	48.3152	70.0891	54.8272	64.7093	67.5537	61.7044	31.2498	28.0246	34.7805	35.4378	27.3513	62.1832	78.6948	60.5946	37.3762	50.4533
EMLSAT00000000418	1.64641	3.13782	2.33057	2.45428	3.03195	3.21077	2.79389	2.10788	2.90185	2.59519	2.87325	3.25329	4.30925	2.87073	3.45666	3.33232	2.45644	2.61968	2.4368	2.16095	2.49099	2.73063	3.25783	2.75023	2.26092	3.6399	3.65349	2.70159	12.9385	11.3694	13.2264	11.6074	12.3522	12.8378	12.2182	12.4139	9.69709	10.0907
EMLSAT00000000419	16.8909	58.0846	34.0405	32.7471	31.3301	72.4349	44.9019	36.5366	70.8591	54.4358	45.3706	68.8745	32.5153	78.9694	41.1599	37.6969	53.3399	28.0056	54.3262	28.8884	35.3583	63.1735	81.6113	26.7522	56.5935	30.3325	25.646	57.2738	75.5478	20.9436	37.5237	37.4603	15.8814	29.5872	24.8383	36.2585	41.5186	24.0843
EMLSAT00000000420	75.186	66.6613	48.942	56.0277	60.7652	66.3987	73.1734	61.6906	75.7181	74.1213	71.3635	68.319	116.154	92.3499	77.0067	51.9634	71.5	77.8419	58.5548	36.0537	39.3023	62.8045	96.2991	84.8403	88.317	47.4198	84.9615	40.3078	50.4383	47.4722	41.3447	51.8817	42.4387	58.8734	70.9781	48.0578	53.5694	45.0271
EMLSAT00000000421	32.1355	35.9107	32.3455	28.6099	32.9724	29.7317	30.5333	31.6885	28.3437	26.2051	27.9307	26.2643	25.0067	27.9288	26.6931	27.804	28.5123	28.068	32.0367	31.9592	30.8606	34.3912	27.94	25.5021	27.2016	26.6926	26.2191	21.9369	26.7542	24.8332	22.2399	24.7097	23.9104	21.1623	20.3369	20.8947	23.3483	18.4678
EMLSAT00000000422	0.365869	0.0697294	0.21187	0.490856	0	0.0642153	0.266085	0.421576	0.742334	1.01276	0.334099	0.634788	0.522334	1.94626	0.57611	0	0.26319	0.623733	0.358352	0.284335	0.0691943	0.0738008	1.93261	0.250021	1.34242	0.303325	0.429822	0.216128	0	0.199463	0.0979732	0.35174	0.0882301	0.300886	0.56268	0.49164	0.659026	0.475974
EMLSAT00000000423	0.243912	0	0	0.0701222	0	0.256861	0.266085	0	0.0674849	0.0632974	0.200459	0	0.130583	0.291938	0.256049	0	0	0.0623733	0.0716705	0.113734	0	0	0.386522	0.500041	0.211961	0	0.071637	0.216128	0	0.0997316	0.0979732	0	0	0.200591	0.321531	0	0.0941465	0.0951948
EMLSAT00000000424	48.0508	49.7868	51.9082	54.485	55.0803	51.8218	51.4209	51.0107	71.6015	72.159	62.8106	79.8245	113.151	72.7413	66.1887	63.0017	69.1313	69.8581	54.0396	54.9335	51.1346	60.6643	67.4757	70.3391	88.529	58.3395	74.1443	72.835	56.9076	49.1677	45.6555	52.761	47.9972	56.9678	61.3321	48.0578	55.0757	48.9301
EMLSAT00000000425	0	0	0.0706234	0.210367	0.0631655	0	0	0	0.202455	0.379784	0.200459	0.0793485	0.39175	0.145969	0	0	0.17546	0.249493	0	0.113734	0.0691943	0	0	0.250021	0.211961	0.101108	0	0.216128	0	0.199463	0	0.0879351	0.17646	0.200591	0	0	0	0.0951948
EMLSAT00000000426	1.34152	1.81297	1.83621	2.87501	0.757986	2.37597	1.8626	1.26473	1.14724	1.77233	2.00459	1.34892	1.10996	1.75163	1.47228	1.24962	1.49141	1.43459	1.72009	1.47854	1.03791	1.62362	1.76696	1.58346	0.98915	0.808866	1.57601	2.59353	3.28945	4.48792	2.35136	3.34153	2.82336	3.10916	2.3311	3.6873	3.29513	3.52221
EMLSAT00000000427	93.4794	92.8796	83.1944	88.7046	99.1067	81.8746	87.542	90.9902	71.2641	74.8175	74.8382	76.4919	70.4498	73.2279	73.9981	79.0385	74.3074	69.4215	87.5813	91.499	95.4881	83.3211	73.5496	65.3387	64.5067	66.7315	67.0522	56.1932	78.5083	85.9686	98.3651	97.432	107.288	72.5136	68.3254	81.1206	85.3909	75.0135
EMLSAT00000000428	66.2832	70.9148	77.4739	67.7381	59.7546	75.5815	68.8495	70.4032	74.5708	61.2719	80.9188	72.1277	66.2058	72.3034	60.7476	65.6051	85.8878	77.53	65.0051	80.8648	78.1203	65.9779	76.1448	88.0906	76.0939	79.5722	88.2568	75.5366	46.8199	66.521	49.1825	60.2355	44.3798	66.4959	60.6891	57.0303	59.5006	48.1686
EMLSAT00000000429	102.443	103.757	82.3469	82.9546	108.897	85.1495	93.6619	93.8007	88.5402	86.1478	79.716	89.9018	116.742	87.9221	92.3056	83.0997	80.1853	85.5138	88.4414	89.5086	76.6673	95.7197	79.0713	82.6735	87.5398	77.4489	85.5346	91.2058	63.1575	71.1086	65.4461	73.6896	74.0251	58.5725	65.2709	62.4383	72.8694	61.6862
EMLSAT00000000430	27.3182	30.3323	26.4132	19.4239	37.8362	20.6131	26.4755	26.6998	21.8651	26.395	18.4423	23.0111	36.8245	21.4088	25.989	22.2849	23.9503	22.891	26.3031	17.3444	20.3431	28.9299	20.1543	20.2517	26.2831	16.9862	25.5744	16.6418	35.0875	34.4074	25.3751	36.9327	35.4685	21.1623	22.2661	18.8052	30.8801	21.3236
EMLSAT00000000431	7.43933	8.43726	9.67541	6.24088	9.79066	6.61418	8.04907	8.43152	5.66873	7.2792	5.94696	8.25224	9.53259	6.51996	7.48943	8.43494	7.01841	6.2997	9.24549	4.43562	5.60474	9.59411	6.6813	5.58379	6.28817	5.76317	6.08914	3.56611	10.9648	11.2697	9.79732	9.23318	12.264	6.5192	7.39522	6.63714	8.75562	4.95013
EMLSAT00000000432	0.182934	0.139459	0.21187	0	0.126331	0.128431	0.332606	0.210788	0.0674849	0	0.200459	0	0.0652917	0	0.256049	0.20827	0	0.37424	0.143341	0.170601	0.138389	0.369004	0.165652	0.0833402	0.211961	0.303325	0.071637	0.108064	0.109648	0.0997316	0.29392	0.35174	0.441151	0.100295	0.241149	0	0.376586	0.19039
EMLSAT00000000433	1.9513	2.71945	2.82494	2.66464	1.95813	3.3392	1.72955	2.10788	2.90185	3.29147	3.47463	3.65003	2.28521	2.62745	3.71271	1.97857	4.47423	3.92952	2.79515	1.99034	2.21422	1.62362	3.69957	3.83365	3.25007	2.93214	4.22658	2.80966	1.75438	1.09705	1.17568	1.23109	1.32345	3.00886	2.73302	2.70402	2.6361	2.18948
EMLSAT00000000434	9.45161	10.7383	10.5229	8.62503	8.33785	8.73329	8.4482	11.4528	9.98777	10.8872	10.4239	9.44247	10.512	7.34712	7.68147	7.81013	9.38712	9.66786	9.53218	9.04185	11.4862	8.19189	7.2887	9.08408	8.90235	10.1108	8.30989	11.2386	8.33328	8.47719	7.64191	8.26589	6.88195	14.0414	12.4593	10.3244	12.8039	11.3282
EMLSAT00000000435	24.6961	27.1247	27.755	27.2074	30.1931	31.0802	27.4068	29.159	25.7117	29.4966	29.2671	28.6448	38.6527	26.2745	29.5737	31.3446	23.9503	29.4402	30.46	25.5901	27.8161	30.7011	25.1791	30.6692	30.0278	26.8948	26.9355	28.6369	36.6226	32.712	30.7636	46.2538	35.5567	33.4987	32.3943	34.169	32.763	32.6518
EMLSAT00000000436	58.6	62.2684	56.9225	62.4789	58.7439	67.6188	57.94	60.2854	77.5402	64.2469	77.9787	79.8245	84.7487	75.1741	66.9568	73.8317	72.4651	76.1578	52.4628	62.9517	55.7706	55.6458	72.6109	76.423	71.5721	74.5168	81.2364	67.756	42.3243	50.9628	47.9089	53.9921	45.2621	64.2894	62.8594	53.9575	53.0986	52.9283
EMLSAT00000000437	16.8909	15.5497	16.314	14.7257	15.3492	16.8886	15.6325	15.9496	19.1657	15.4446	16.2372	16.1077	16.0618	17.419	17.1553	18.6402	16.4933	19.5852	15.6958	20.1878	17.9905	16.0886	15.6265	18.1682	17.5221	20.3228	17.5511	20.6402	13.4868	13.8627	10.973	14.3334	12.8816	16.3482	15.4335	17.0845	15.2517	13.8032
EMLSAT00000000438	15.6104	16.5956	12.0766	14.5153	17.8127	14.2558	14.6347	15.1767	12.8221	14.5584	12.2948	12.061	18.9999	12.602	15.683	11.9755	16.4055	15.7181	14.8358	12.2264	13.4237	14.3174	14.5222	11.751	13.9894	11.7286	12.3932	12.8596	15.2411	14.4611	13.2264	16.0042	14.9109	11.6343	13.5043	12.1681	12.7098	9.04351
EMLSAT00000000439	23.4766	27.822	33.1224	33.2379	26.5927	28.8327	30.2672	29.0888	22.3375	25.6355	29.1334	45.3873	26.3779	25.0094	35.4628	36.7597	30.7055	31.8104	42.2856	68.5247	61.1677	41.0333	18.7187	29.1691	24.9407	67.9448	25.4311	72.4027	45.1752	42.1865	52.0238	43.264	50.997	34.5016	26.9283	43.5101	38.3176	36.9356
EMLSAT00000000440	4.93923	6.76375	8.47481	10.6586	5.81123	7.38476	6.253	9.9773	5.19634	7.02601	6.21424	11.1881	7.96559	5.40086	5.50505	8.74734	5.87792	4.98986	6.59369	13.7049	11.0711	6.27307	4.69348	6.16717	5.15771	13.7507	5.65932	21.3966	10.4166	12.4665	17.6352	15.5645	18.3519	12.5369	7.23446	13.3972	11.7683	17.611
EMLSAT00000000441	69.5151	64.5694	71.1178	69.2106	67.9661	66.0134	68.0513	62.6743	67.08	61.3352	67.5548	61.019	78.7418	65.2969	65.5485	58.0032	65.1835	65.6167	65.8652	63.1792	61.3061	65.0923	63.7761	67.5056	58.1479	64.5071	67.6253	52.519	51.4251	63.2298	61.0373	60.4114	60.2612	51.251	66.7178	58.8739	56.9586	58.2592
EMLSAT00000000442	362.027	282.334	280.728	299.913	261.884	330.388	295.82	291.309	504.585	440.677	468.474	535.84	671.003	479.412	459.352	365.93	501.465	501.544	282.74	302.93	322.653	336.015	453.887	509.042	528.206	434.159	518.509	506.711	183.552	196.97	178.017	186.334	166.314	312.119	388.41	226.769	252.03	236.083
EMLSAT00000000444	0.914672	1.04594	0.564987	0.490856	1.38964	0.577938	0.931298	1.26473	0.877304	0.506379	0.735018	1.42827	0.914084	0.68119	0.57611	1.14549	0.526381	0.686106	0.430023	0.56867	0.899525	0.664207	0.773044	0.250021	0.494575	0.303325	0.71637	0.324191	0.219297	0.498658	0.195946	0.879351	0.529381	0.300886	0.0803829	0	0.28244	0.475974
EMLSAT00000000445	18.7813	18.6178	20.5514	17.6708	22.1079	14.5127	17.4951	19.6736	18.2884	18.7993	19.1105	21.9795	20.371	19.0247	21.5721	19.6815	15.1773	16.6537	24.2246	18.2543	18.1289	22.8045	20.9826	18.9182	19.0765	24.3671	22.2791	24.7466	18.9692	16.4557	16.3615	18.7302	19.5871	11.7346	14.8708	15.4867	20.1474	15.2312
EMLSAT00000000446	108.785	102.293	118.012	122.644	122.667	125.669	116.013	118.322	163.313	164.13	156.024	185.199	242.755	147.38	168.608	166.72	160.107	171.152	131.014	135.685	120.813	138.377	152.234	179.931	179.743	172.996	174.078	221.531	223.902	187.894	172.139	206.559	203.194	181.535	180.701	177.482	179.632	193.15
EMLSAT00000000447	0.365869	0.278918	0.21187	0.350611	0.378993	0.577938	0.199564	0.843152	0.472394	0.316487	0.400919	0.952182	0.39175	0.291938	0	0.62481	0.701841	0.37424	0.286682	0.170601	0.415166	0.295203	0.441739	0.16668	0.353268	0.202217	0.71637	0.540319	0	0.0997316	0.0979732	0.17587	0.529381	0.100295	0.241149	0.12291	0.188293	0.0951948
EMLSAT00000000448	30.672	36.0501	30.7918	27.4879	30.3826	32.493	29.4024	31.9695	34.5523	34.6237	32.2071	26.423	35.0617	30.3616	31.43	27.6999	35.1798	33.8063	27.8082	26.6706	21.5194	29.0037	28.3817	30.2525	30.3811	26.8948	29.0846	28.2046	27.7411	28.623	22.6318	30.2497	27.2631	25.5753	23.6326	24.9507	27.3966	23.8939
EMLSAT00000000449	1876.17	1847.34	1599.06	1806.49	1788.41	1812.22	1745.45	1625.11	2188.74	2058.94	1992.37	2470.04	3164.04	2428.34	1952.12	2020.43	2080.43	2216.25	1680.53	1757.3	1611.19	1610.92	2359.38	2264.85	2353.75	1941.58	2237.58	2000.8	1260.08	1378.69	1113.76	1545.28	1403.83	1373.65	1383.63	1110.74	1515.19	1118.44
EMLSAT00000000450	19.2081	19.7334	19.4214	18.8629	23.8766	16.7602	17.096	18.6899	19.6381	21.1413	18.5091	25.3122	29.7077	20.4843	21.188	25.6172	19.827	20.1466	21.2861	18.1974	17.5061	20.5166	21.4243	22.2518	27.3429	22.6483	22.6373	19.4515	18.9692	15.8573	16.8514	17.3232	14.2051	13.4396	14.3082	14.7492	14.5927	11.4234
EMLSAT00000000451	6.82955	8.92537	9.60478	7.08234	8.96951	8.15535	6.85169	8.291	7.08591	7.97547	7.81792	6.10983	6.00684	7.15249	7.48943	9.26802	7.72025	7.11055	8.7438	8.53005	7.05782	10.3321	9.2213	7.6673	6.64144	7.78534	6.51897	6.91608	8.99117	7.67933	7.15204	7.56241	6.97018	7.82304	4.74259	5.77677	6.77855	8.18675
EMLSAT00000000452	15.4884	16.5259	19.2802	20.8263	21.4131	11.7514	14.9673	20.6572	12.6197	18.293	14.099	15.949	16.0618	13.5751	15.1709	17.9112	14.2123	10.9153	17.9893	19.7897	16.8142	14.9816	15.5713	13.5011	11.9405	13.3463	12.4648	17.9386	77.8504	59.44	36.2501	48.4522	73.3192	22.2656	18.1665	30.3588	49.5211	43.1233
EMLSAT00000000453	29.6354	34.5161	35.8767	27.6983	26.5295	24.8513	36.3871	39.3471	21.9326	26.4583	23.5206	24.8361	25.7249	26.8097	25.4769	26.5544	22.8976	20.8327	27.5215	27.1824	28.6464	26.6421	25.6209	24.8354	22.5385	22.7494	27.9384	23.1257	114.802	104.918	75.6353	83.8021	113.111	53.9589	38.6642	63.9132	77.9533	82.4387
EMLSAT00000000455	1.21956	1.60378	2.82494	2.5244	2.27396	1.54117	1.66303	1.26473	1.95706	1.96222	1.53686	0.952182	2.08934	0.924472	1.79234	1.35376	2.19325	2.5573	3.01016	1.99034	1.66066	1.62362	0.773044	1.08342	1.41307	2.12327	1.57601	2.70159	1.86402	1.49597	1.37162	0.967286	0.882301	2.1062	3.05455	0.86037	2.6361	2.28468
EMLSAT00000000456	1.28054	1.1854	0.353117	1.05183	1.51597	1.41274	1.39695	1.47552	1.48467	1.26595	1.0023	0.714136	1.95875	1.21641	1.34426	0.83308	1.31595	1.12272	1.14673	0.853005	0.622748	0.811809	0.883478	1.08342	0.98915	1.11219	1.43274	0.972574	0.328945	0.59839	0.29392	0.52761	0.529381	0.300886	0.401914	0.61455	0.28244	0.19039
EMLSAT00000000457	7.62226	5.50862	5.50863	5.25917	5.05324	5.97203	8.31516	5.55075	5.46628	3.48136	4.61057	4.99895	2.93813	3.40595	4.35283	3.74886	5.79019	3.80477	5.51863	5.80043	5.32796	5.38746	3.81	3.91699	3.9566	3.53879	4.94295	2.70159	2.52191	4.089	3.23311	3.86914	3.08805	3.61064	2.41149	3.81021	4.23659	3.33182
EMLSAT00000000458	18.5373	18.7572	19.0683	12.9726	15.9809	19.1362	19.0916	16.1604	14.4418	13.9887	18.91	12.2197	11.3608	16.3972	14.1467	13.85	18.9497	14.5953	16.5559	14.2736	13.7697	17.048	16.6204	14.3345	13.2122	15.9751	17.8376	9.72574	14.4736	17.7522	15.1858	15.3886	16.5873	17.4514	18.5684	15.6096	16.8522	18.6582
EMLSAT00000000459	64.6978	55.9927	60.2418	53.9941	67.5871	56.8306	59.8691	58.6693	63.5708	57.1576	59.8037	57.5276	69.0787	62.8154	62.0919	64.1472	63.4289	59.9407	67.0836	54.6492	56.1166	64.4281	59.69	61.005	66.909	56.1151	58.5991	47.8723	39.0349	41.987	38.6994	38.6914	35.4685	35.5046	43.0852	33.9232	41.2362	33.7942
EMLSAT00000000460	27.867	25.1026	26.6957	28.2593	34.9937	26.7136	23.8146	27.6835	30.5032	30.7625	29.9353	35.2307	32.8417	28.3667	30.0857	34.1563	28.6	28.3798	30.1733	33.2672	25.0483	29.0037	32.7991	32.2527	34.6909	31.0402	30.3741	27.9885	23.5744	22.7388	18.7129	21.4562	19.7635	16.649	18.4077	18.8052	20.1474	18.087
EMLSAT00000000461	0.487825	0.139459	0.141247	0.350611	0.315828	0.385292	0.199564	0.210788	0.539879	0.569677	0.534558	0.238045	0.130583	0.291938	0.256049	0.312405	0.35092	0.37424	0.215011	0.227468	0.276777	0.88561	0.0552174	0.333361	0.282614	0.60665	0.358185	0.432255	0.109648	0.199463	0.587839	0.263805	0.529381	0.601773	0.241149	0.36873	0.188293	0.19039
EMLSAT00000000462	0.792715	1.46432	0.494364	1.54269	1.45281	1.02745	1.06434	1.54578	1.3497	1.70903	0.801838	2.14241	2.02404	1.07044	1.53629	0.728945	1.14049	1.18509	0.788375	0.853005	1.1763	1.25461	1.6013	1.50012	1.76634	2.02217	1.50438	1.94515	0.219297	0.698121	0	0.17587	0.705841	0.300886	0.643063	0.86037	0.28244	0.761559
EMLSAT00000000463	45.9165	47.7647	48.942	49.2959	50.4693	46.2993	43.5714	46.0923	52.0309	60.1958	50.9167	60.5429	64.2471	51.7218	58.5712	55.6081	58.1651	56.5726	51.0294	50.0429	49.6815	56.2362	49.7509	63.4219	59.2077	59.6539	59.8169	67.756	38.4866	36.7012	37.6217	37.5483	35.2921	41.5223	39.9503	28.3922	40.0123	33.7942
EMLSAT00000000465	171.714	122.445	123.45	131.9	176.99	138.512	164.241	126.122	179.78	187.297	209.413	177.82	167.016	162.95	176.098	265.857	132.736	107.843	134.812	210.806	125.38	89.668	287.959	93.0077	237.113	253.984	90.5492	251.681	112.39	141.918	143.825	125.307	154.667	150.543	185.524	176.99	199.026	174.873
EMLSAT00000000466	17.1958	11.854	9.11042	19.0031	17.6863	16.6318	17.1625	14.6849	13.8344	10.001	12.6958	20.8686	15.8659	9.00144	10.9461	16.3492	12.1068	8.1709	8.67213	11.2597	15.0844	14.3174	12.4791	12.751	10.9513	8.39199	11.6768	9.72574	5.59207	8.47719	8.52367	8.09002	11.6464	6.82009	6.18948	5.28513	4.23659	5.5213
EMLSAT00000000467	16.2202	20.9188	18.574	20.6861	24.1924	15.6685	17.4286	19.8843	18.9633	21.9642	17.7741	19.361	19.3264	17.7596	20.932	22.389	15.1773	16.6537	20.2111	15.2404	18.6825	22.3616	19.3261	19.3349	16.8156	18.4017	18.1242	12.2112	46.3813	59.3403	47.615	55.3111	47.0267	59.074	82.5532	62.3154	53.9459	48.6446
EMLSAT00000000468	146.957	139.319	129.665	137.159	143.828	135.109	137.034	147.271	136.252	132.481	133.439	131.877	142.728	119.743	119.255	133.501	134.052	122.501	133.379	128.008	132.715	123.764	124.294	115.926	123.291	112.23	120.422	115.844	146.49	167.15	150.683	149.665	161.814	145.93	132.792	149.213	137.171	152.978
EMLSAT00000000469	11.22	13.0394	13.7009	12.7622	12.8858	15.1548	10.976	15.7388	19.7056	17.4701	18.2418	17.2186	17.237	17.8569	16.7072	17.0781	16.581	18.8367	15.6242	13.4206	14.3232	14.9078	17.8904	21.0851	17.946	15.9751	18.2674	16.858	16.5569	16.7549	15.9696	16.3559	12.4404	20.4603	20.8192	15.9783	16.9464	15.3264
EMLSAT00000000470	32.9282	35.2134	36.936	31.555	36.6992	32.3003	32.3959	35.2016	35.4971	35.2567	36.7509	36.1829	31.4706	38.0007	36.2949	36.6555	42.4614	34.0558	39.2038	30.1395	33.3516	38.2288	40.5848	38.3365	34.7616	29.1192	38.4691	30.7982	31.3595	39.8926	35.9562	37.0207	28.6748	46.1359	60.4479	47.5662	35.3991	39.5059
EMLSAT00000000471	14.7567	13.2486	16.1021	16.3385	16.1072	11.5588	13.7034	15.1767	19.5031	17.4701	17.9745	22.2176	20.5669	17.7596	18.1155	19.3691	15.9669	22.2049	13.4741	13.6481	14.0464	16.2362	18.4426	20.0016	18.0167	17.6939	20.4882	17.9386	13.7061	11.4691	11.071	12.0471	9.44062	11.2331	10.0479	9.09534	8.37904	11.1378
EMLSAT00000000472	14.1469	14.5734	17.8677	13.5336	16.9915	15.6685	15.8986	13.912	18.9633	17.027	15.3686	15.0762	16.1271	16.2512	13.1225	17.0781	18.7742	17.4645	16.6276	12.7951	13.4237	15.2768	15.9026	16.9181	17.8754	14.054	17.2645	13.9402	16.9955	13.763	13.2264	15.3007	12.7934	14.1417	13.8259	11.9223	14.2161	12.3753
EMLSAT00000000473	52.99	51.809	54.0975	50.0673	57.607	48.2257	48.627	52.2052	49.1965	52.4103	48.3775	49.2754	53.4739	50.3594	56.5228	55.6081	51.673	53.5787	62.64	50.3841	54.6635	57.4908	45.2783	59.1715	55.3924	48.2286	52.3666	47.5481	40.7892	48.669	40.6589	44.5831	41.9975	39.5164	39.2268	38.1021	35.5874	38.2683
EMLSAT00000000474	18.2934	18.7572	16.1728	20.9665	18.4443	17.2097	18.626	19.3925	19.0307	19.8754	17.3063	20.1545	19.8487	16.6891	17.6034	19.1608	20.9675	19.6476	21.4295	22.2919	26.1554	20.2952	16.2891	14.0012	18.158	20.8283	15.6169	24.0982	14.8025	16.4557	20.6723	17.6749	18.8812	14.944	14.1474	15.2408	17.323	16.3735
EMLSAT00000000476	3.47575	4.53241	2.96618	3.29574	2.96878	2.95391	3.72519	4.77786	5.12885	4.05103	2.87325	1.90436	4.11338	2.28685	2.6245	4.06127	4.03558	4.05426	2.72348	2.95708	3.45971	5.53506	2.26391	1.2501	2.8968	2.22438	2.43566	2.91772	3.3991	3.09168	2.5473	2.72599	2.99982	2.2065	1.04498	3.07275	1.69464	2.37987
EMLSAT00000000477	5.36607	4.95079	4.80239	3.99697	4.61108	4.36664	4.9891	5.55075	5.19634	3.79784	4.00919	2.93589	5.22334	3.50326	5.249	5.41502	3.68466	4.11664	5.16028	3.52575	4.08246	7.15868	3.20261	3.41695	3.39137	4.34766	2.79384	4.97093	3.3991	2.39356	3.03717	3.95708	2.99982	2.40709	1.92919	2.21238	3.86001	1.99909
EMLSAT00000000478	18.7203	17.5021	34.8173	19.8446	32.0881	10.7882	33.6598	30.7048	8.16567	9.93769	12.963	9.68051	3.85221	8.51487	10.1139	9.05975	8.59755	12.3499	24.8697	23.9979	13.0085	4.57565	2.26391	3.50029	9.39693	2.4266	3.2953	13.3999	10.6359	8.07826	5.78042	16.3559	12.9698	9.42777	2.73302	9.95571	20.8064	10.8522
EMLSAT00000000479	0.853694	1.1854	0.42374	1.47257	1.38964	0.96323	1.19738	0.702627	0.944789	0.569677	1.13594	1.19023	1.76288	0.827159	0.384073	0.520675	0.26319	0.748479	0.358352	0.853005	0.622748	0.590407	0.662609	0.833402	1.13046	1.01108	0.573096	0.648383	0.109648	0.299195	0.489866	1.14316	0.882301	0.300886	0.723446	0.73746	0.470733	0.19039
EMLSAT00000000480	14.7567	30.6809	64.9029	15.9879	17.8127	16.4391	40.7775	20.3762	21.1903	56.5879	51.5181	30.5492	31.5359	27.4422	31.43	42.5912	12.7209	13.9716	16.4842	23.7704	23.9412	11.7343	20.2096	26.2522	28.1201	32.658	26.0042	33.4998	16.6666	28.0246	28.0203	28.2272	54.2615	57.5696	54.6604	60.7176	48.3913	56.0697
EMLSAT00000000481	0	0.0697294	0.0706234	0	0	0	0	0.0702627	0.13497	0.0632974	0.334099	0.0793485	0.326459	0.0486564	0	0	0.0877301	0	0.0716705	0	0	0	0.0552174	0.0833402	0.282614	0.101108	0.143274	0	0.109648	0	0	0	0	0	0.0803829	0.12291	0	0
EMLSAT00000000483	5.36607	6.27565	3.74304	3.36587	6.00073	4.36664	5.92039	3.51313	6.61352	4.30422	6.21424	3.57068	6.46388	4.47639	5.37703	4.37367	3.94785	4.30376	5.0886	4.09442	3.94407	3.91144	4.52783	3.83365	6.00556	2.93214	4.6564	5.18706	9.75871	11.3694	18.223	13.542	9.52885	15.0443	15.2727	11.9223	13.9337	12.3753
EMLSAT00000000484	0.243912	0.418377	0.141247	0.210367	0.442159	0.128431	0.266085	0.140525	0.13497	0.0632974	0.13364	0.0793485	0.195875	0.0973128	0.256049	0.520675	0	0.124747	0.215011	0.056867	0.138389	0.0738008	0.331304	0.16668	0.211961	0.101108	0.071637	0.108064	0	0	0	0.17587	0.26469	0.300886	0	0.36873	0	0.0951948
EMLSAT00000000485	40.7334	40.4431	40.6791	45.5093	43.1421	38.5934	41.7088	35.9042	44.2701	46.3337	41.9628	53.4809	69.9275	44.5206	45.7047	40.5085	41.6718	45.2206	46.3708	37.9871	38.7488	40.1476	45.0574	48.504	45.6422	42.2633	49.0713	43.8739	30.9209	34.7066	31.9393	32.7998	26.9102	24.5724	29.5809	22.1238	30.7859	23.7987
EMLSAT00000000486	9.81748	9.83185	10.8054	11.8507	12.3804	10.9166	8.64776	11.5231	10.7301	12.976	9.22113	10.712	10.3161	12.4074	12.4824	11.7673	10.0012	10.1045	11.5389	11.3734	9.82559	10.1107	12.0374	12.1677	11.0926	11.4252	12.1067	12.3193	24.2323	18.949	18.7129	20.1371	23.2045	10.4307	7.79714	10.4474	15.1576	11.709
EMLSAT00000000487	3.41477	3.62593	4.37865	4.83843	4.16892	4.43086	4.45692	4.07524	4.58897	5.76006	6.48152	9.12507	10.9037	7.83368	8.12955	5.83156	4.29877	5.6136	4.51524	5.06116	5.60474	3.76384	4.69348	8.58404	5.72294	7.07758	9.95754	12.7515	9.53942	6.18336	9.99326	7.21067	13.1463	6.82009	8.4402	8.6037	9.22636	7.61559
EMLSAT00000000488	45.2458	42.8836	45.0577	39.2684	45.6055	43.2169	40.711	44.6871	35.5645	34.054	35.0804	28.3274	27.8796	36.4923	37.6392	31.2405	35.443	35.2409	43.1456	33.3241	39.164	40.369	37.9343	30.0025	31.1582	30.6358	29.2279	26.3676	50.219	44.7795	47.7129	43.8796	45.7914	38.8143	36.3331	41.2978	37.941	38.6491
EMLSAT00000000489	29.0256	30.8204	31.4274	28.0489	27.9823	27.2915	30.2672	30.3535	30.0308	32.8514	29.3339	26.5817	18.6081	29.5344	31.6861	27.5958	32.4601	30.5629	31.105	30.2532	27.4009	27.8229	27.7191	30.2525	24.1635	25.0749	28.225	31.4466	19.1885	26.1297	22.6318	20.2251	18.3519	21.5635	20.7388	19.9114	21.2771	18.2774
EMLSAT00000000490	0	0	0	0	0	0	0	0	0	0	0	0	0	0	0	0	0	0	0.0716705	0	0	0	0	0	0	0	0	0	0.219297	0.0997316	0.587839	0.17587	0.26469	0.300886	0.0803829	0.12291	0	0
EMLSAT00000000492	29.3305	37.5842	25.0007	20.9665	32.5302	29.5391	27.3402	34.4287	30.7731	29.2434	21.516	19.7578	31.4053	22.1387	25.6049	25.5131	33.4252	23.1405	22.7912	17.7425	23.3185	24.5757	27.7743	21.0851	21.6907	15.7729	23.7835	21.3966	53.7277	59.5398	56.0407	58.6527	58.4083	56.2657	59.4029	61.3321	52.5338	58.2592
EMLSAT00000000495	412.822	911.991	775.304	799.183	582.007	650.052	502.967	940.607	581.18	767.101	615.811	647.087	367.658	97.3128	245.743	1231.29	684.382	639.326	637.151	895.541	706.058	611.883	51.8491	284.94	382.307	891.977	284.256	833.172	1815.23	1714.98	1398.08	2261.16	1323.72	2159.86	1761.99	1769.29	1957.68	1755.49
EMLSAT00000000496	20.9765	13.8064	12.1472	12.1311	14.9071	19.0077	19.0916	12.9986	27.1289	20.2552	21.1819	23.9632	34.6699	37.4654	26.8851	12.4962	23.1607	24.5751	15.8392	12.7382	14.6692	15.8672	35.9465	37.0864	31.6528	26.2881	33.9559	24.6385	8.99117	10.2724	11.4629	10.3763	9.97001	23.77	40.9149	19.174	13.0864	14.5648
EMLSAT00000000497	296.841	284.287	270.841	279.157	277.739	266.686	277.061	271.987	305.437	290.345	300.021	291.923	304.064	332.664	269.107	267.315	298.458	296.211	299.511	267.843	265.775	278.155	336.274	315.276	301.903	281.182	328.384	242.387	207.126	223.798	203	212.363	197.106	215.033	212.613	200.343	210.417	196.863
EMLSAT00000000498	1.70739	2.02215	1.41247	2.17379	2.84245	1.92646	3.39258	1.47552	1.41718	1.58244	1.73731	2.14241	1.17525	1.45969	1.66432	1.56203	1.31595	1.62171	2.36513	1.13734	2.28341	1.77122	1.49087	1.16676	1.55438	1.92106	1.57601	1.29677	2.96051	3.29114	3.42906	3.60534	4.58797	2.40709	3.2957	2.82693	3.76586	3.04623
EMLSAT00000000499	0.0609781	0	0.0706234	0.280489	0.0631655	0.0642153	0.0665213	0.140525	0.0674849	0	0.0668198	0.158697	0.261167	0.0486564	0.192037	0.20827	0	0.0623733	0	0.113734	0.207583	0.295203	0.0552174	0	0	0.505541	0	0	0.328945	0.0997316	0.195946	0	0.0882301	0.200591	0.0803829	0	0.0941465	0.0951948
EMLSAT00000000501	3.41477	2.71945	2.1187	4.20733	3.91626	2.88969	3.99128	2.31867	2.09203	2.08881	2.20505	3.41198	2.28521	1.60566	1.85635	2.39511	3.5092	2.18307	2.07844	2.33155	3.6673	2.73063	2.48478	1.58346	1.55438	1.61773	2.36402	1.83708	1.97367	2.1941	3.13514	2.81392	3.70567	1.60473	1.92919	2.33529	2.6361	2.09429
EMLSAT00000000502	18.6593	19.2453	14.9015	19.4239	22.1079	18.1729	22.6172	18.4088	15.9939	14.3052	14.834	23.5665	21.6769	12.5047	11.6502	22.389	16.9319	14.4706	13.9757	15.3541	18.2673	16.4576	17.007	15.668	13.7775	13.2452	17.4794	14.9128	10.307	11.6686	15.3818	18.2026	21.5282	11.6343	14.2278	12.1681	11.0151	10.4714
EMLSAT00000000503	0.0609781	0	0.0706234	0	0	0	0.0665213	0	0	0	0	0	0.130583	0	0.128024	0.104135	0	0	0.0716705	0	0	0.0738008	0.22087	0.0833402	0	0	0	0	0.219297	0.199463	0.29392	0	0	0	0	0.12291	0	0.285584
EMLSAT00000000504	0.0609781	0	0	0.0701222	0.126331	0	0	0	0.13497	0.0632974	0.13364	0.0793485	0	0.0486564	0	0.104135	0	0	0	0	0	0.0738008	0.0552174	0.0833402	0	0	0.071637	0	0.438594	1.39624	1.56757	0.263805	0.970531	0.100295	0.0803829	0.12291	0.470733	0.571169
EMLSAT00000000505	0.731737	2.16161	1.55371	1.40244	2.08446	2.24754	1.66303	2.38893	4.79143	3.10157	4.00919	3.80873	2.48109	3.45461	5.18499	4.58194	1.84233	2.43256	0.931716	1.81974	1.45308	2.87823	4.03087	1.08342	2.68484	3.94322	2.36402	2.16128	69.7364	51.5612	67.9934	61.2028	125.64	58.8734	52.8919	62.4383	54.9816	56.1649
EMLSAT00000000506	43.3554	42.9533	45.1284	47.1923	45.3529	43.2811	42.6401	46.0923	39.4112	42.0295	40.6933	38.3253	46.4224	39.5577	36.743	41.4457	42.5491	36.3013	40.2788	41.3992	41.5858	44.9447	40.9713	31.4193	37.7997	37.309	34.3141	37.9304	37.4998	37.3993	45.9494	42.033	50.3794	38.714	39.7091	45.2309	45.1903	43.6944
EMLSAT00000000507	12.9274	11.9935	14.3366	11.2196	14.2754	12.5862	10.7764	12.1554	15.0491	14.9382	15.569	18.0914	22.9827	10.3638	15.3629	17.4947	14.6509	18.7744	14.2624	15.411	13.4237	15.7934	11.4852	19.6683	16.6036	19.0084	16.5481	25.2869	9.75871	8.67665	8.81759	10.1125	9.35239	6.71979	7.47561	7.25169	9.3205	7.90117
EMLSAT00000000508	46.6483	44.4874	38.4898	37.305	39.289	42.8316	44.4362	39.4174	36.1044	36.3327	43.6333	35.7862	34.9311	42.4284	41.864	33.1149	42.0227	34.8667	40.9955	38.2146	40.1327	35.3506	43.18	45.7538	33.7724	35.8934	43.9851	31.9869	45.2848	40.0921	44.1859	48.1884	45.3503	51.4516	53.9369	50.6389	47.4498	49.0253
EMLSAT00000000509	1.21956	1.11567	1.12997	1.12196	1.32648	0.899015	1.06434	0.77289	0.539879	1.13935	0.868657	1.03153	2.02404	1.31372	0.704135	0.728945	1.93006	0.997973	0.931716	1.47854	1.52227	1.40222	0.883478	0.750062	1.41307	1.31441	1.50438	0.86451	1.97367	2.99195	2.74325	2.28631	2.55867	1.30384	1.84881	1.72074	1.69464	2.66545
EMLSAT00000000510	2.5001	3.13782	3.03681	4.55794	3.41094	3.21077	4.0578	3.0213	2.83437	2.84838	3.27417	2.6185	3.9175	3.21132	2.30444	3.01992	3.5092	3.24341	2.4368	2.84335	3.52891	2.73063	3.64435	3.33361	2.75549	2.72992	2.43566	3.13385	6.57891	6.98121	5.97636	7.65035	8.29363	6.41891	4.58182	6.51423	5.17806	5.90208
EMLSAT00000000511	15.3665	4.04431	6.00299	4.27746	5.6849	6.35732	9.64558	3.0213	28.6811	55.6384	19.8455	19.6784	35.1922	28.8046	31.366	19.1608	6.05338	3.61765	8.17044	7.33584	7.74976	7.52768	80.0652	43.4202	54.7565	30.5347	43.8418	37.282	245.393	198.466	311.457	200.668	182.725	332.279	401.111	434.979	521.948	442.846
EMLSAT00000000512	75.8568	172.511	170.485	159.318	178.822	106.533	106.634	185.353	101.16	172.929	131.635	123.625	50.797	36.9789	100.435	220.037	89.9233	140.901	161.76	189.822	164.198	174.096	24.1852	56.2546	75.458	136.698	56.7365	210.724	2131.57	1859.99	1259.45	1727.13	1886.18	720.322	548.292	916.171	1385.27	1372.04
EMLSAT00000000513	79.6374	76.3537	87.3612	93.0522	90.8952	80.0765	83.8833	80.8021	112.835	102.542	94.4832	114.976	124.642	97.4101	96.9785	102.99	104.574	108.841	90.6632	91.9539	85.5241	99.5573	91.7713	107.926	105.345	93.7274	98.9307	109.901	70.3943	65.4239	56.8244	64.1047	51.5264	69.9059	76.2833	54.9408	64.1138	56.3553
EMLSAT00000000514	6.21977	7.94915	8.33356	8.06406	6.37972	8.09113	8.18212	6.95601	8.77304	7.21591	7.7511	5.71309	4.11338	7.05518	6.72128	6.45637	5.35154	6.2997	7.23872	6.76717	7.61137	7.23248	6.62609	4.41703	6.50013	6.87536	6.44733	6.80802	7.12715	7.77907	8.52367	8.35383	6.35257	8.7257	9.80671	9.95571	8.19075	9.70987
EMLSAT00000000515	13.2932	14.434	14.4778	14.2348	15.7914	15.4117	12.639	14.6146	15.6565	12.6595	16.0368	16.4251	21.4157	14.4996	16.6432	13.0169	12.2822	14.7201	15.2658	13.3069	12.6626	13.2103	17.1174	18.7515	15.0492	14.1552	16.9063	14.3725	8.00434	8.97584	8.52367	9.93666	8.29363	7.52216	9.64594	7.3746	9.3205	7.71078
EMLSAT00000000516	24.0254	22.3831	23.3763	27.2074	22.2343	28.1263	22.0851	19.533	21.1903	23.3567	26.3938	22.2176	16.1271	29.5831	22.6603	19.265	33.5129	24.7622	26.0881	24.0547	27.4009	24.5757	24.2404	23.9186	21.5493	25.0749	25.3595	30.5821	21.82	22.5393	30.9595	27.1719	26.3808	31.6934	23.6326	27.7777	25.3254	23.6083
EMLSAT00000000517	17.5617	19.3151	20.1277	17.4604	18.697	17.6592	18.626	18.7601	18.4234	19.0525	20.3132	17.7741	19.6528	19.0247	19.5237	21.5559	21.5816	20.6456	18.491	19.2779	17.5753	22.4354	17.3935	19.6683	20.5602	18.0984	19.5569	16.7499	17.3245	16.5554	15.5777	17.4111	17.9107	15.2449	17.4431	17.822	19.1117	17.1351
EMLSAT00000000518	68.7223	75.3078	82.2057	69.2808	69.3558	64.2153	69.4482	71.1761	67.6199	61.715	56.2623	53.7983	49.9482	46.9534	51.3378	74.9772	60.6215	69.7333	73.964	99.9153	110.365	79.1145	43.4561	54.8378	54.7565	62.3838	54.2292	93.0429	72.039	48.669	34.9764	49.2436	35.1156	35.0031	29.4201	28.8839	37.6586	28.6536
EMLSAT00000000519	8.78085	12.4118	10.876	15.7775	11.2435	10.5313	12.0403	10.6097	12.2823	10.7606	11.8939	23.5665	15.6047	12.0181	13.5066	13.3293	12.9841	13.7221	16.3409	18.9936	18.0597	13.4317	9.77348	11.6676	13.0709	18.6039	11.1754	20.2079	10.4166	11.1699	14.598	13.7179	15.2638	7.82304	10.1282	9.58698	11.2976	9.2339
EMLSAT00000000520	3.78064	5.57835	7.13296	6.17076	4.92691	4.88037	7.45038	5.2697	6.95094	6.64623	6.21424	9.68051	9.85905	8.07696	6.14517	5.62329	5.527	6.92344	5.44696	6.48284	5.12038	4.94465	6.79174	7.91732	7.55994	7.07758	6.87715	11.9951	4.16664	5.38551	9.01353	6.771	6.88195	6.11802	7.39522	7.12878	5.83708	6.37805
EMLSAT00000000521	6.89053	6.6243	7.34483	6.9421	7.26404	6.67839	7.5169	6.81548	7.49082	8.60845	9.02067	8.96638	8.94497	9.58531	7.8735	7.70599	7.10614	7.73429	5.5903	5.80043	6.36587	6.05167	9.27652	9.00074	8.40778	8.99864	7.52188	9.07736	8.44293	7.5796	7.73988	8.44176	5.99965	7.32157	8.52058	8.23497	6.02538	8.09156
EMLSAT00000000522	10.6712	10.32	8.05107	9.53662	9.09584	10.8524	11.7743	7.16679	10.5276	9.24142	11.5598	8.56963	7.83501	11.1423	9.98591	10.7259	10.0012	8.98175	9.81886	8.41631	9.47961	10.1845	13.2522	11.5843	9.96216	10.1108	11.3903	12.5354	10.7456	11.3694	10.4831	12.3988	11.2935	11.2331	13.1828	14.1347	11.3917	11.8994
EMLSAT00000000523	27.989	29.2166	39.0547	51.5398	37.5203	33.6488	33.0611	28.6672	23.6872	25.1924	34.7463	68.319	34.6699	34.8866	32.0061	32.8025	34.5657	33.1202	40.2071	72.4485	73.4151	40.8857	29.7622	32.9194	25.1527	84.5265	34.0992	82.993	34.1007	23.2375	32.6251	38.3397	35.2921	25.9765	23.1503	30.3588	28.244	25.9882
EMLSAT00000000524	401.846	399.968	388.429	410.846	405.902	428.894	415.891	387.569	405.854	387.127	409.806	413.961	312.029	422.97	397.644	392.589	401.541	385.779	392.683	429.687	408.315	390.037	394.418	401.033	384.568	393.008	396.582	417.775	363.265	382.371	367.301	359.215	369.067	401.784	409.953	404.497	383.459	403.721
EMLSAT00000000525	231.717	204.377	177.618	179.092	177.242	216.02	218.522	180.294	229.651	201.476	227.655	211.781	215.397	269.119	213.033	176.821	235.731	223.858	175.951	179.586	186.825	189.225	255.546	242.353	228.847	190.892	244.927	182.52	146.381	160.568	150.095	155.821	145.139	206.508	228.85	182.644	184.339	173.826
EMLSAT00000000526	0.914672	0.836753	0.353117	0.140244	0.126331	0.770584	0.598691	0.421576	0.472394	0.316487	0.200459	0.476091	0.457042	0.535221	0.448086	0.20827	0.26319	0.249493	0.430023	0.341202	0.691943	0.369004	0.441739	0.16668	0.494575	0.707758	0.286548	0.648383	0.548242	0.498658	0.29392	0.263805	0.529381	0.702068	0.482297	0.49164	0.564879	0.285584
EMLSAT00000000527	11.8298	12.4118	13.0653	13.8842	11.9383	14.7695	12.1069	11.5933	15.3191	16.7738	17.9745	23.3284	23.1786	18.7327	17.8594	18.9526	17.8092	16.4042	12.5423	15.0129	15.0152	11.9557	20.0991	20.585	18.0167	22.9516	19.1987	24.9627	45.5041	35.9034	41.1487	42.7364	44.2033	48.9442	54.9015	45.2309	41.9893	47.5974
EMLSAT00000000528	392.882	372.355	391.324	382.096	386.447	387.732	362.341	367.404	334.185	299.777	360.359	290.971	196.789	427.106	360.773	305.011	372.765	385.841	396.051	347.344	334.07	393.875	378.957	406.533	309.957	305.246	393.86	233.634	202.521	172.436	160.284	177.013	137.374	140.815	155.782	120.083	147.528	104.429
EMLSAT00000000530	0.97565	0.906483	0.706234	0.210367	0.252662	0.577938	0.864776	0.843152	0.404909	0.189892	0.200459	0.158697	0.261167	0.778503	0.448086	0.104135	0.26319	0.124747	0.645034	0.511803	0.622748	0.369004	0.662609	0.416701	0.211961	0	0.214911	0.432255	0.328945	0.398926	0.881759	0.879351	0.352921	0.601773	0.803829	0.49164	0.941465	0.475974
EMLSAT00000000533	0	0.0697294	0.0706234	0.420733	0.0631655	0.256861	0.399128	0.0702627	0.13497	0	0.334099	0.238045	0.261167	0.243282	0.192037	0	0.0877301	0	0.0716705	0	0.415166	0.147602	0.0552174	0.0833402	0	0.101108	0.071637	0	0.109648	0.0997316	0	0.0879351	0	0	0	0.12291	0	0
EMLSAT00000000534	0.487825	0.767024	1.69496	0.490856	3.4741	0.834799	1.19738	0.491839	1.07976	0.759569	0.735018	0.714136	0.718209	0.389251	2.49648	0.41654	0.26319	0.810853	1.86343	0.454936	1.31469	0.738008	0.717826	0.666722	0.211961	0.707758	0.286548	0.432255	102.083	131.147	107.575	110.007	124.14	92.0712	76.0422	95.624	120.602	103.001
EMLSAT00000000535	315.379	606.785	515.904	425.432	318.67	447.131	385.158	457.059	360.032	402.002	471.48	486.089	511.43	134.486	207.528	743.628	414.086	404.865	262.027	513.338	454.33	300.886	111.705	303.442	412.405	610.896	305.818	632.497	836.289	764.443	534.346	1020.66	882.566	1028.13	887.829	975.045	973.287	1186.51
EMLSAT00000000536	6.28075	5.09025	4.73177	3.57623	5.81123	5.07301	5.98691	4.77786	4.85891	5.44358	4.54375	4.60221	6.07213	5.54683	6.08116	5.72743	4.82516	5.05224	5.16028	4.71996	5.25876	5.01846	4.08609	4.58371	4.66314	4.95431	6.01751	4.86287	6.14031	5.38551	7.73988	6.33132	5.5585	5.51625	6.99331	7.12878	8.47319	7.71078
EMLSAT00000000537	5.79292	5.64808	5.7205	5.82014	6.25339	6.61418	3.52563	6.39391	6.20861	5.88666	5.4124	6.66527	9.72847	7.10384	7.29739	5.20675	6.66749	7.79666	7.23872	5.57296	5.25876	6.27307	7.34391	4.50037	7.06536	5.56095	4.79968	8.10478	8.33328	7.77907	7.73988	8.79351	10.3229	7.22127	8.03829	6.26841	9.69709	9.1387
EMLSAT00000000539	74.0274	70.9148	68.8578	63.3905	67.3976	73.655	62.7961	64.8525	81.4543	69.5639	74.8382	73.2386	81.4841	72.7413	73.6141	67.4795	79.3957	79.9002	71.8138	63.5204	64.1431	68.7824	78.5191	79.4232	80.969	65.7204	82.6691	64.1899	60.6356	63.8282	58.7839	54.6077	49.4089	72.8145	79.4987	68.338	60.8186	67.3979
EMLSAT00000000540	18.9642	18.8967	22.3876	18.5123	17.6232	18.8793	16.0316	20.4464	16.5338	17.4701	17.039	17.1393	24.4844	17.7596	19.8438	19.3691	17.1074	18.0883	16.3409	21.6095	20.0663	19.7786	14.9087	18.5849	21.0548	21.1316	17.0496	26.2595	21.2718	20.0461	23.1217	23.8304	26.2043	15.6461	14.7101	19.0511	24.1015	22.2756
EMLSAT00000000541	3.3538	3.69566	2.75431	3.22562	4.29526	5.52252	3.59215	3.51313	4.65646	4.49412	3.74191	6.58592	7.05151	3.64923	4.22481	3.33232	6.05338	6.36208	3.51185	3.35515	3.80568	4.42805	3.75478	5.08375	5.22837	7.3809	5.51605	4.32255	7.78504	4.58765	5.78042	5.45197	4.49974	9.02659	6.99331	6.1455	6.87269	9.2339
EMLSAT00000000542	18.4764	22.0345	19.6333	21.0367	21.7921	22.2185	18.6925	19.9546	21.7976	26.2051	23.8547	29.1209	31.5359	22.6252	25.7329	29.4702	22.8098	24.0761	21.0711	24.9646	24.3564	18.4502	22.9152	25.7521	24.3755	28.3103	23.7835	30.9062	18.092	14.5608	14.794	16.7077	17.0284	17.0502	15.3531	17.822	19.3942	18.6582
EMLSAT00000000543	14.2689	17.0837	16.6671	13.8842	11.2435	14.6411	15.1668	15.5281	7.96322	9.62121	13.6981	9.36312	7.57384	8.32025	8.19357	11.9755	7.19387	6.48682	10.1055	15.0697	14.3924	10.0369	9.44217	8.25068	7.9132	14.054	11.6052	13.2918	17.8727	16.1565	12.1487	10.2005	14.3815	11.8349	11.5751	12.7826	13.6512	13.6129
EMLSAT00000000544	9.51259	10.9475	8.68668	8.13418	6.63238	12.9715	11.2421	11.4528	10.7976	11.5201	12.0276	7.93485	10.6426	10.6558	10.69	9.68456	10.8785	9.29362	7.59707	14.0461	5.74312	16.679	14.0252	16.2513	7.84255	10.1108	14.399	10.5903	16.0087	17.3533	20.0845	26.5564	33.7039	14.944	14.9512	14.8721	26.0786	17.3255
EMLSAT00000000547	0	0.0697294	0	0.140244	0.315828	0	0.133043	0.0702627	0.13497	0.189892	0.334099	0.158697	0.195875	0.243282	0	0	0.17546	0	0.0716705	0.056867	0.138389	0.295203	0.165652	0.250021	0.141307	0.202217	0.071637	0.432255	0.219297	0.299195	0	0.439675	0.17646	0	0.0803829	0.24582	0.188293	0.285584
EMLSAT00000000548	5.73194	5.43889	7.20359	4.20733	3.91626	7.77006	6.38604	6.81548	6.07364	6.45634	8.68657	6.42723	4.89688	6.22802	5.37703	5.51916	5.08835	5.23936	4.15689	5.11803	5.39715	3.91144	6.51565	5.75047	3.81529	4.34766	5.94587	5.51125	3.94735	5.28578	6.07434	5.2761	6.35257	7.12098	5.94833	8.35788	4.80147	9.1387
EMLSAT00000000549	4.02456	3.97458	6.6386	3.08538	2.84245	7.44898	8.64776	3.51313	3.10431	4.05103	4.87784	2.22176	0.979376	3.45461	4.09678	2.70751	3.42147	4.61562	2.86682	3.58262	4.29004	3.69004	3.09217	3.83365	3.03811	3.13436	2.72221	6.15964	4.93418	4.58765	5.29055	3.69327	3.44097	8.12393	10.4498	10.8161	5.64879	7.71078
EMLSAT00000000550	150.86	130.533	120.342	122.854	127.594	167.859	141.291	127.316	179.375	144.381	182.218	179.566	226.562	152.781	153.821	137.562	195.901	192.546	128.72	143.589	141.71	124.354	143.51	202.683	213.586	186.14	201.873	186.95	208.003	161.465	195.065	185.807	153.52	304.096	308.509	239.92	255.796	265.308
EMLSAT00000000551	65.4905	23.4291	27.6844	63.9515	28.6772	24.2734	42.6401	29.159	65.7303	70.2601	29.2671	56.4961	54.9104	157.939	65.2285	25.6172	22.1957	29.0036	38.057	26.2725	27.3317	26.4945	194.586	52.0876	78.9907	28.8159	55.7336	39.1191	106.688	80.4834	68.6792	59.8838	110.023	45.0326	37.4584	47.0745	60.4421	64.7325
EMLSAT00000000552	0.853694	0.836753	0.564987	1.61281	0.694821	0.192646	0.798255	0.632364	1.55215	1.89892	1.26958	1.66632	1.76288	3.30864	1.60031	0.312405	0.701841	0.249493	0.215011	0.682404	0.415166	0.738008	4.1413	1.58346	1.69569	1.11219	1.57601	0.86451	0.877188	0.398926	1.07771	0.791416	0.705841	1.20355	0.803829	0.98328	0.753172	0.951948
EMLSAT00000000553	25.3059	24.8237	22.882	27.2074	27.4138	22.9249	26.0763	26.9809	24.497	25.3823	25.2579	27.6926	27.8143	18.5381	22.5323	27.5958	23.1607	21.8307	20.6411	23.6567	23.7336	23.2473	20.9274	24.4187	20.1363	21.8394	19.2704	25.6111	22.0393	25.631	22.044	23.3907	25.675	21.7641	19.0507	21.6322	23.16	21.6092
EMLSAT00000000554	24.0864	26.9853	30.0856	27.0672	24.8872	28.64	31.8637	28.6672	24.0921	23.2302	25.592	21.9002	13.3195	22.8199	23.6845	22.7014	25.0908	21.893	26.8048	24.9077	21.5194	25.6089	21.7004	26.3355	21.2667	18.4017	25.4311	18.4789	41.7761	42.8846	40.8548	45.6383	41.2917	50.248	49.4355	52.1138	43.5898	48.2638
EMLSAT00000000555	53.1119	56.6203	56.8518	46.9819	47.2478	56.06	55.5453	48.692	51.9634	46.2071	51.1171	40.9438	37.8692	53.9113	55.1785	45.2987	57.9896	55.637	50.3844	44.9249	48.6436	46.7159	54.6652	60.3383	48.8216	41.1511	55.6619	43.1175	47.5874	47.7714	41.1487	41.1536	41.9093	49.1448	52.7312	46.0913	44.4372	44.3608
EMLSAT00000000557	0.853694	0.697294	0.42374	0.420733	0.442159	0.642153	0.399128	0.632364	0.809819	0.886164	0.534558	0.872833	1.95875	0.973128	0.704135	1.14549	0.789571	0.748479	0.645034	0.739271	0.345971	1.25461	0.883478	0.333361	0.353268	0.303325	0.788007	1.08064	0.219297	0.797853	0.0979732	0.52761	0.26469	0.601773	0.321531	0.12291	0.28244	0.571169
EMLSAT00000000558	0.0609781	0.348647	0.282494	0.6311	0.252662	0.192646	0.332606	0.562102	0.607364	0.443082	1.0023	0.714136	0.848793	0.437908	0.192037	1.04135	0.17546	0.0623733	0	0.625537	0.553554	0.369004	0.441739	0.833402	1.41307	1.01108	0.859644	1.08064	0.548242	0.0997316	0.29392	0.52761	0.705841	0.802363	0.401914	1.2291	0.753172	0.761559
EMLSAT00000000559	28.8426	29.3561	26.4838	22.7897	25.203	26.842	26.0098	26.9809	26.7915	28.1673	26.327	27.5339	28.6631	23.4037	23.8126	29.5743	31.4074	32.6212	23.6513	31.0494	31.9678	30.4797	20.4304	26.1688	27.2723	29.0181	26.0759	34.6885	36.5129	39.4937	36.9359	37.9879	37.3213	43.9294	40.3522	40.929	43.2132	47.1214
EMLSAT00000000560	10.2443	10.5989	8.89855	10.2378	10.3591	11.2377	12.4395	12.0149	10.3927	10.001	10.4907	8.17289	9.79376	8.95278	8.64165	9.68456	11.5804	8.66989	8.7438	11.544	13.2161	9.52031	10.2152	7.00058	8.69039	9.8075	8.66808	9.61768	15.0218	13.9624	14.598	16.3559	14.2933	16.8496	14.7904	18.0678	15.6283	14.5648
EMLSAT00000000561	0.182934	0.348647	0.42374	0.0701222	2.21079	0.128431	0.266085	0.913415	0.404909	0.506379	0.200459	0.317394	0.130583	0.0486564	1.21623	0.41654	0.35092	0.56136	1.07506	0.227468	0.276777	0.811809	0.165652	0.0833402	0.0706536	0.505541	0.143274	0.324191	1.97367	0.797853	0.783785	0.52761	0.970531	0.200591	0.160766	0.36873	1.03561	0.475974
EMLSAT00000000562	9.26867	12.1329	9.60478	8.55491	10.296	12.3293	10.7099	11.5231	9.51537	11.077	9.42159	12.299	15.1477	10.1692	9.34579	8.95561	7.2816	10.1045	9.60385	10.1223	10.8635	10.2583	9.99435	10.5009	11.0926	9.40307	11.6052	10.2661	9.21047	11.8681	13.2264	16.18	13.411	11.2331	9.48518	14.3805	13.9337	14.9456
EMLSAT00000000563	4.4514	3.27728	3.17805	3.29574	3.4741	5.0088	3.65867	4.21576	4.18406	5.50688	6.28106	4.99895	7.70442	4.52505	12.8024	8.43494	2.89509	2.8068	2.79515	3.58262	3.18294	5.16606	6.51565	5.16709	6.57079	4.14544	5.2295	8.53704	7.34645	6.88148	9.01353	13.3661	10.5876	14.5428	8.19905	10.2015	13.6512	9.99546
EMLSAT00000000564	41.4041	21.128	22.5289	25.3141	15.5387	32.6856	32.795	19.533	54.7977	41.3332	43.2324	48.3232	77.6319	77.8016	49.4815	26.242	47.7252	49.1502	24.4396	22.8037	24.7024	32.1034	76.5313	71.8392	74.5396	46.0043	67.7686	56.9496	3.94735	4.48792	4.40879	6.24339	3.08805	25.7759	42.3618	15.7325	11.4859	12.5657
EMLSAT00000000565	1049.49	1078.37	1006.17	1071.54	1049.68	1139.18	1022.63	1102.63	922.519	967.944	966.415	857.519	1042.25	952.401	859.236	857.448	853.614	953.376	923.833	1020.36	988.994	870.259	885.963	814.317	1007.38	1022.61	825.043	858.459	1004.05	1351.76	1334.98	1154.5	1337.66	1456.39	1216.76	1551.25	1293.29	1683.23
EMLSAT00000000566	27.2572	29.0074	25.8482	26.7166	28.8666	27.741	27.0742	29.2995	23.6197	21.2679	18.5759	15.949	14.103	21.0682	22.7884	24.9924	24.4767	21.3317	28.0232	24.5665	30.0303	22.4354	20.2096	19.7516	14.4133	19.9183	19.8434	14.4805	18.4209	20.6444	23.0237	21.72	21.8811	21.7641	29.0182	20.526	16.9464	19.039
EMLSAT00000000567	0	0	0	0	0	0	0	0.281051	0	0	0	0	0	0.0486564	0	0	0.0877301	0	0.0716705	0	0	0	0	0.0833402	0.0706536	0.202217	0.143274	0	0.767539	1.09705	0.685812	0.70348	0.794071	0.100295	0.401914	0.49164	1.03561	0.761559
EMLSAT00000000569	20.9155	23.8475	20.5514	19.494	21.7289	22.2827	22.4177	23.8893	19.0307	20.8248	19.5782	18.2501	12.6666	16.0566	15.811	20.4105	20.8798	18.213	20.4261	19.3348	22.073	18.2288	15.4057	13.0844	17.0982	16.1773	13.8976	17.8305	29.2761	24.534	33.8987	36.9327	31.8511	32.2951	25.3206	30.3588	29.562	31.6999
EMLSAT00000000570	10.4882	7.73997	5.86174	6.17076	6.56922	7.51319	7.98255	8.15047	6.14113	5.57017	6.21424	4.12612	3.52575	5.79011	6.84931	5.51916	6.05338	5.30173	5.94865	6.14163	6.57346	7.01108	4.96957	5.41711	4.59248	3.84211	5.15786	3.56611	5.92102	4.38819	4.50677	5.45197	3.35274	3.61064	4.01914	5.65386	5.08391	4.28377
EMLSAT00000000571	0.121956	0.0697294	0	0.280489	0.252662	0.128431	0.133043	0.210788	0.202455	0.506379	0.0668198	0.396742	0.195875	0.145969	0.128024	0.520675	0.26319	0.249493	0.430023	0.056867	0.138389	0.295203	0.276087	0.250021	0.635882	0.404433	0.358185	0.432255	0.328945	0.0997316	0	0.17587	0.17646	0.200591	0	0.12291	0.28244	0.19039
EMLSAT00000000572	150.921	147.478	124.509	140.805	135.174	162.208	150.604	133.921	169.522	148.179	186.16	178.772	207.889	160.955	153.181	163.284	176.601	167.098	133.164	152.631	157.348	126.347	141.08	169.431	183.841	184.017	166.843	189.544	137.061	144.611	236.605	169.011	170.196	228.573	218.079	228.981	195.731	225.231
EMLSAT00000000573	0.670759	0.976212	1.34184	1.12196	0.947483	0.706369	1.06434	0.562102	1.3497	1.13935	1.0023	1.03153	1.17525	1.1191	0.896171	1.35376	1.14049	1.30984	0.788375	0.56867	1.2455	0.590407	0.773044	1.16676	1.83699	0.909974	0.501459	0.86451	0.877188	1.19678	1.07771	1.05522	0.882301	0.601773	0.964594	0.24582	1.12976	0.666364
EMLSAT00000000574	0.121956	0.209188	0.353117	0.280489	0.252662	0.256861	0.266085	0.210788	0.202455	0.0632974	0.0668198	0.238045	0.652917	0.145969	0.384073	0.104135	0.17546	0.0623733	0.0716705	0.341202	0.48436	0.369004	0.276087	0.250021	0.353268	0.303325	0.286548	0.648383	0.767539	0.498658	0.0979732	0.35174	0.352921	0.702068	0.401914	0.61455	0.188293	0.0951948
EMLSAT00000000575	1.15858	0.836753	0.21187	0.911589	0.56849	0.642153	0.997819	0.562102	0.809819	0.632974	0.534558	0.476091	1.63229	0.437908	0.448086	1.04135	1.14049	0.124747	0.358352	0.227468	0.899525	0.959411	0.938696	0.833402	0.635882	0.303325	0.644733	0.540319	0	0.199463	0.0979732	0.52761	0.352921	0.100295	0.56268	0.12291	0	0.19039
EMLSAT00000000576	0.304891	0.418377	0	0.140244	0.126331	0.192646	0	0.351313	0.202455	0.189892	0.200459	0.158697	0.0652917	0.194626	0.128024	0	0.26319	0	0	0	0.138389	0.221402	0.110435	0.0833402	0.141307	0.101108	0	0	0	0	0	0.17587	0.0882301	0	0	0	0	0
EMLSAT00000000577	0	0.209188	0.0706234	0	0.189497	0.128431	0.199564	0.210788	0.0674849	0.0632974	0.13364	0.158697	0.130583	0.0486564	0	0.104135	0.26319	0.18712	0.0716705	0	0.0691943	0.369004	0.165652	0.416701	0.0706536	0.505541	0	0.432255	0	0	0.195946	0	0.17646	0.100295	0	0	0.0941465	0.0951948
EMLSAT00000000578	0	0.139459	0	0	0	0.128431	0	0.0702627	0	0	0.13364	0	0	0.0973128	0.192037	0.20827	0.17546	0.0623733	0.0716705	0.113734	0.0691943	0.0738008	0.0552174	0.0833402	0.282614	0.303325	0	0.216128	0.109648	0.0997316	0.0979732	0	0.17646	0	0	0.12291	0.0941465	0
EMLSAT00000000579	0.304891	0.836753	0	0.280489	0.189497	0.642153	0.0665213	0.491839	0.26994	0.569677	0.13364	0.793485	0.261167	0.0486564	0.320061	0.20827	0.35092	0.311866	0.358352	0.454936	0.207583	0.516606	0.22087	0.250021	0.423922	0.60665	0.071637	0.216128	0.767539	0.299195	0.29392	0.791416	0.26469	0.702068	0.401914	0	0.564879	0.380779
EMLSAT00000000580	26.3425	27.8918	25.0007	28.8202	28.4877	30.1812	30.3337	23.0462	39.2762	31.9019	41.161	34.1198	31.6012	36.541	34.2465	34.2604	25.2663	28.4422	26.9481	37.5891	26.1554	14.6864	37.4926	32.2527	47.6205	35.7923	36.6781	38.903	31.1402	31.4155	36.446	39.3949	45.7032	59.074	48.5513	52.8513	63.9255	54.737
EMLSAT00000000581	0.609781	1.39459	1.12997	1.19208	1.51597	0.706369	1.72955	0.843152	0.607364	1.07606	1.13594	1.66632	1.89346	1.50835	1.60031	0.41654	1.66687	0.935599	1.2184	1.19421	1.72986	0.442805	1.38043	0.666722	1.27176	1.51662	1.14619	1.29677	0.767539	0.698121	0.587839	0.791416	0.441151	0.702068	0.884212	0.86037	0.941465	0.856753
EMLSAT00000000582	20.7326	30.0534	23.5882	36.0428	16.9915	30.5023	9.11341	20.7275	0.0674849	1.64573	1.20276	1.11088	0.130583	0.145969	0.128024	0.937215	35.7061	10.1045	31.6067	16.8895	9.20284	4.87085	0.165652	0.16668	0.0706536	0.404433	0.071637	0.324191	0.767539	0.897584	2.84122	2.46218	1.14699	0.501477	0.482297	0.12291	0.564879	0.475974
EMLSAT00000000583	17.3788	28.101	25.3538	20.2653	17.8127	22.9891	25.2116	24.5919	12.0123	12.4063	20.781	21.0273	24.6803	22.1387	10.242	15.0996	20.1779	21.2693	21.4295	17.1738	25.6711	17.2694	18.1113	14.2512	9.32628	16.3795	14.4707	8.96929	56.9076	52.4588	53.7873	44.8469	60.0847	34.1004	26.8479	40.3145	45.8493	37.6971
EMLSAT00000000584	4.87825	6.34538	5.22613	6.52137	5.81123	4.88037	3.45911	7.16679	4.25155	6.26644	2.73961	3.57068	3.9828	5.10892	7.55344	8.95561	3.68466	3.86714	7.74041	7.27897	5.74312	5.09226	4.08609	7.91732	8.26647	9.20085	7.23534	7.4564	7.4561	5.88416	7.34799	8.35383	4.14682	6.6195	6.26986	4.9164	8.84977	4.18857
EMLSAT00000000585	49.1484	43.7901	48.0945	55.6069	45.6687	49.9595	46.2323	44.3358	53.0431	61.1453	61.4074	74.3495	65.4223	52.5003	57.9951	58.4197	54.8313	49.5868	41.2822	45.1524	49.4047	48.1181	60.8496	66.5055	60.0556	55.6095	66.9806	72.1866	40.1313	39.9924	44.8717	41.3295	44.1151	48.7436	52.9723	44.0018	43.2132	48.0734
EMLSAT00000000586	15.0616	13.3183	15.2547	15.5671	16.6757	13.8063	14.5682	12.7878	13.8344	12.343	17.5068	18.6469	19.9793	17.9542	14.9789	15.6203	15.265	15.4686	18.1326	18.5955	19.4436	19.4096	16.7861	13.0011	17.4514	23.1538	15.6169	17.8305	11.842	12.4665	13.9122	7.56241	11.3817	11.2331	9.48518	11.1848	11.1093	11.4234
EMLSAT00000000587	7.13444	8.2978	7.8392	8.2043	7.45353	6.80683	7.98255	7.79916	8.30064	7.02601	10.5575	9.04572	14.4295	8.56353	9.28177	8.95561	9.12393	9.29362	9.81886	8.53005	8.78767	10.7749	8.5587	10.4175	9.04366	9.90861	10.3157	9.94187	5.70172	6.38282	6.85812	8.00209	7.49956	8.7257	6.51101	8.11206	8.0966	8.85312
EMLSAT00000000588	56.7096	57.0387	59.6768	54.2045	49.5849	63.1237	62.5965	47.9894	57.5646	60.6389	56.0618	63.1614	65.4223	61.3557	58.9553	56.2329	53.2522	57.8824	59.7015	50.0998	47.8132	55.4244	70.1813	63.6719	71.5721	57.6317	64.9748	62.3528	57.8944	58.1435	58.49	58.4768	54.9674	61.3808	64.3867	64.7736	60.7245	61.3055
EMLSAT00000000589	11.4029	10.5291	11.8647	12.4116	15.8545	9.76073	13.7034	12.0149	11.4049	15.1914	9.68887	15.2349	11.6872	16.3486	17.7954	14.8913	11.054	10.4787	15.0508	11.544	11.6938	13.2841	19.6574	12.501	10.1741	8.69531	12.1067	11.9951	12.2806	10.9705	12.2466	8.09002	10.4994	5.71684	6.99331	7.3746	9.97953	5.90208
EMLSAT00000000590	3.23184	2.78918	2.96618	3.1555	3.72677	3.01812	3.1265	2.52946	3.10431	2.84838	3.27417	4.44351	2.08934	3.30864	2.68851	3.54059	2.71963	2.12069	2.93849	3.35515	3.04455	3.02583	2.65043	3.08359	2.47288	4.95431	3.22366	3.02579	2.85086	3.98926	5.38853	3.42947	4.58797	2.30679	3.13493	3.19566	4.0483	3.7126
EMLSAT00000000591	7.37835	7.67024	10.0991	12.8324	7.45353	8.86172	8.4482	8.36126	8.84052	9.8744	10.8916	22.9317	17.1064	15.4241	12.8024	8.12253	12.019	13.2855	13.1157	17.97	21.1734	12.3247	15.2952	12.0843	12.5763	22.5471	13.8259	16.2096	7.34645	6.28309	9.11151	8.79351	8.82301	10.531	10.2086	9.58698	9.22636	10.1858
EMLSAT00000000592	104.334	112.752	113.209	109.741	114.835	100.625	105.17	100.686	103.049	93.427	101.833	97.2812	99.1781	99.0158	92.1776	101.011	102.118	101.793	102.775	97.6406	100.539	99.9263	99.0048	97.3413	99.2683	97.9739	98.7874	86.2349	65.6794	78.2893	70.1488	71.1395	69.7018	66.9974	74.5953	70.9191	73.1518	66.922
EMLSAT00000000593	27.6841	27.1945	27.8256	28.2593	30.6984	24.7229	27.5398	30.494	30.5032	27.4078	26.327	23.1698	21.5463	27.1989	25.4769	25.9296	27.8104	31.5609	31.6784	29.6277	31.4834	34.1698	29.3757	26.5022	26.0712	27.7037	25.1446	24.3144	34.2103	28.5232	28.3142	25.8529	27.969	25.1742	26.2048	23.4758	27.02	22.0852
EMLSAT00000000594	98.9065	96.9936	105.582	113.037	113.319	96.5799	99.4493	104.34	95.4237	109.758	102.502	106.168	94.3466	105.828	102.164	99.0324	111.768	107.157	114.816	111.971	108.912	107.675	110.048	111.593	104.143	99.2883	102.871	104.173	95.7231	90.9552	81.3177	88.3747	75.6132	89.7644	91.0738	80.1373	82.6606	82.2483
EMLSAT00000000595	0.182934	0.0697294	0	0.0701222	0.0631655	0.0642153	0.133043	0	0.202455	0.25319	0.267279	0.476091	0.261167	0.243282	0.0640122	0	0.0877301	0	0	0.056867	0.207583	0.147602	0.0552174	0	0.211961	0.101108	0	0.108064	0.328945	0.0997316	0.0979732	0.17587	0.26469	0	0	0.24582	0	0.285584
EMLSAT00000000596	2.62206	1.25513	1.2006	2.24391	1.32648	1.86224	1.59651	1.47552	2.76688	1.83562	2.20505	2.53915	2.80754	3.50326	2.36845	1.87443	2.80736	1.93357	1.64842	1.87661	2.76777	1.77122	2.26391	2.75023	2.75549	1.81995	2.00584	2.26934	0.657891	0.698121	0.685812	1.05522	1.41168	1.00295	0.964594	0.73746	1.4122	1.14234
EMLSAT00000000597	84.1498	90.0904	93.9291	96.4181	88.4949	94.7818	89.1385	92.0441	76.0555	80.8308	87.4003	90.2192	83.4428	72.0115	78.9911	96.3249	82.9927	80.2121	84.2128	85.2436	89.1222	84.3543	73.66	83.1735	73.833	79.7744	77.7261	83.3172	129.166	129.252	135.889	143.51	151.403	106.113	101.202	114.552	115.141	116.804
EMLSAT00000000598	1.03663	0.767024	0.847481	5.82014	0.56849	0.770584	0.665213	0.843152	1.88958	7.91218	0.868657	11.9816	8.03088	7.88234	3.1366	0.520675	1.40368	1.49696	0.931716	1.36481	0.691943	1.10701	9.11087	0.666722	2.61418	0.60665	1.3611	1.51289	2.52191	2.69275	1.17568	1.93457	3.17628	0.802363	0.56268	0.24582	1.60049	1.23753
EMLSAT00000000599	34.3307	34.3766	37.2185	33.0977	33.7304	31.915	33.7928	36.3258	38.3989	38.105	35.1472	33.7231	55.2368	35.9571	38.8554	37.2803	33.0742	38.9833	37.197	33.4378	29.546	38.0074	34.5109	38.9199	41.8976	36.8034	39.1138	37.9304	32.6752	31.9141	29.6859	31.2169	25.675	28.8851	36.8154	25.934	28.5264	27.1305
EMLSAT00000000600	59.4537	63.1051	64.3379	64.9332	73.5247	60.9404	58.1396	60.707	75.7855	74.8808	68.958	86.8072	115.958	73.6171	78.607	80.9129	75.4479	86.6365	73.3189	66.4775	58.6767	72.1772	68.4696	73.6727	80.8984	72.2924	81.308	86.1268	61.4031	44.4803	48.8886	57.2457	46.5855	52.956	53.0527	39.3312	56.2996	40.8386
EMLSAT00000000601	50.4899	46.649	46.8939	51.3996	57.7965	45.0792	43.9706	49.2542	58.5769	54.8789	54.4581	59.432	74.6285	52.5003	58.0591	56.0246	56.5859	55.3875	57.5514	53.455	52.8644	57.2694	47.2661	54.2545	55.4631	49.2397	57.1663	64.298	33.6621	36.7012	35.3683	32.8877	32.204	28.9854	27.5713	25.6882	34.4576	26.7497
EMLSAT00000000602	11.098	9.4832	12.571	11.6403	13.5806	10.7882	10.5769	12.2257	12.4172	12.9127	12.4285	12.2197	12.4707	12.7966	13.7626	12.7045	12.9841	11.0401	14.1908	17.7994	16.1223	12.4723	13.5835	13.3344	13.7068	19.7161	12.1783	18.4789	13.1578	12.3667	13.2264	14.3334	11.3817	11.0325	9.24403	12.1681	11.4859	9.61468
EMLSAT00000000603	12.6834	11.9237	12.2178	10.0275	10.4223	10.8524	12.3064	13.2094	12.8221	11.1403	8.82021	10.3153	11.3608	9.97456	11.2662	10.2052	12.7209	12.1004	11.6823	12.4539	12.7317	11.4391	12.5343	14.3345	11.5872	10.7175	12.4648	12.3193	14.9122	14.1619	15.2838	12.7506	10.8523	14.8437	14.3885	12.1681	12.239	12.7561
EMLSAT00000000604	1.15858	1.60378	1.48309	2.24391	2.65295	1.92646	1.46347	1.54578	1.55215	1.83562	1.26958	1.66632	1.69759	1.8976	1.34426	1.14549	1.40368	1.99595	2.15011	1.93348	1.59147	1.03321	1.38043	2.33353	2.19026	1.41552	1.3611	2.3774	1.64473	1.99463	2.9392	2.28631	2.73513	1.80532	1.92919	2.08947	2.16537	1.71351
EMLSAT00000000605	0.792715	0.836753	1.69496	1.12196	1.45281	0.96323	0.931298	0.843152	1.14724	1.26595	0.735018	0.634788	1.10996	0.924472	1.28024	0.937215	0.526381	0.935599	1.00339	0.966739	1.10711	0.88561	1.21478	1.16676	1.34242	1.01108	0.931281	1.40483	1.42543	1.39624	2.35136	0.791416	0.882301	2.40709	1.12536	1.72074	1.12976	1.42792
EMLSAT00000000606	20.6106	20.6399	23.0232	20.4757	20.1498	21.9616	22.2181	21.7814	17.681	18.6727	19.5114	14.2034	13.7113	16.5918	19.1397	16.0368	17.6337	17.5893	18.2043	18.7661	22.073	19.3358	17.007	15.0846	16.5329	16.8851	15.5452	14.9128	17.1052	18.7495	19.5946	16.7077	19.4106	16.9499	18.4881	19.5427	17.0405	19.1342
EMLSAT00000000607	61.405	60.316	62.0074	45.9301	45.6055	55.8031	68.5834	56.4209	35.5645	32.7881	40.4928	26.8991	22.9827	39.363	34.8227	34.2604	33.6884	36.9874	49.3093	39.75	44.5611	43.6163	35.7257	30.9192	30.2397	29.1192	34.6723	24.8547	52.3023	54.0545	62.213	45.2866	48.3501	48.0415	45.979	49.164	49.7094	49.5965
EMLSAT00000000608	0.182934	0.209188	0.141247	0.420733	0.126331	0.0642153	0.332606	0.562102	0.202455	0.126595	0.267279	0.238045	0.457042	0.0973128	0.256049	0.20827	0.43865	0.0623733	0.143341	0.284335	0.345971	0.221402	0.276087	0.333361	0.353268	0.202217	0.358185	0.432255	0.109648	0	0.0979732	0.17587	0	0.200591	0.321531	0.24582	0.0941465	0
EMLSAT00000000609	139.64	133.532	140.894	150.202	148.755	136.586	134.24	136.872	151.504	141.09	147.805	151.714	191.044	148.061	141.979	146.935	141.772	141.525	143.413	139.04	135.759	144.797	154.001	150.012	149.856	137.811	148.79	123.949	133.771	127.258	124.132	134.717	136.492	125.971	132.953	120.452	124.462	127.656
EMLSAT00000000610	412.7	440.829	477.556	537.206	546.003	428.252	414.294	473.641	635.438	732.161	583.871	733.894	784.741	533.566	603.123	660.528	578.054	579.697	533.73	544.956	542.552	603.617	561.34	583.215	615.11	600.583	554.829	760.013	6759.94	5377.93	4664.21	4599.71	4955.36	4245.81	3745.28	3642.81	3914.14	3925.07
EMLSAT00000000611	2.07326	3.13782	4.16678	4.97868	4.29526	4.10978	2.92694	3.93471	1.14724	2.27871	4.41011	6.03048	4.89688	3.45461	6.72128	5.10262	4.47423	4.17901	4.15689	14.2167	15.0844	2.87823	2.04304	2.33353	2.8968	14.054	1.79093	21.3966	4.38594	4.78712	8.52367	10.1125	13.7639	16.7493	7.39522	22.4925	13.3688	14.66
EMLSAT00000000612	0.97565	2.02215	1.90683	1.19208	1.8318	1.02745	1.2639	1.40525	1.14724	1.96222	1.87095	1.74567	1.69759	1.31372	2.30444	1.56203	1.84233	1.43459	1.57675	7.16524	7.54218	1.84502	1.76696	1.16676	0.918497	6.87536	1.21783	7.56447	3.72805	1.69544	4.70271	5.45197	5.5585	5.51625	3.05455	7.12878	4.98976	4.85494
EMLSAT00000000613	0.182934	0	0	0.140244	0.0631655	0	0.266085	0.140525	0.202455	0.126595	0	0.317394	0.0652917	0.875815	0	0	0	0	0	0	0	0	0.386522	0.16668	0.282614	0	0.143274	0.108064	0	0	0	0.0879351	0.0882301	0	0.401914	0	0	0
EMLSAT00000000614	0.243912	0	0	0.490856	0	0	0	0	0.674849	0.506379	0.0668198	1.42827	1.37113	1.21641	0.448086	0	0.0877301	0.0623733	0	0	0.138389	0	2.2087	0.250021	0.98915	0.303325	0.931281	0.108064	0	0	0.195946	0.0879351	0.26469	0.100295	1.04498	0	0.28244	0
EMLSAT00000000615	0.487825	0.557835	0.282494	0.280489	0.442159	0.449507	0.864776	0.421576	0.809819	0.506379	0.267279	0.634788	0.522334	0.389251	0.320061	0.104135	0.35092	0.311866	0.358352	0.625537	0.345971	0.516606	0.607391	0.500041	0.565229	0.404433	0.501459	0.540319	0.219297	0.0997316	0	0.17587	0.0882301	0.100295	0	0.12291	0	0
EMLSAT00000000616	296.049	337.072	340.122	382.727	396.048	314.527	311.852	343.444	404.707	473.338	415.018	507.592	597.224	366.529	445.461	457.361	369.344	361.516	357.421	365.484	392.954	419.853	384.589	408.2	388.03	429.103	400.881	526.055	4355.35	3799.97	3353.23	3691.69	3949.62	2829.23	2771.92	2689.76	3296.45	2646.51
EMLSAT00000000617	62.0757	56.9689	59.3237	60.3752	51.7957	59.4634	63.7939	57.6857	73.6935	58.74	63.8797	60.2255	72.6697	79.9425	63.6922	57.3784	68.7804	65.2425	55.6163	61.5869	57.9156	58.155	75.9791	74.2561	66.6264	60.0583	75.2905	61.056	57.1269	50.8631	50.3582	56.3664	51.7911	68.903	71.9427	65.1423	59.5947	62.2574
EMLSAT00000000618	251.047	257.65	256.434	236.452	225.88	279.979	261.628	250.838	217.639	209.768	252.646	208.369	156.308	249.753	218.218	213.685	221.957	223.546	239.738	242.993	246.539	227.011	239.699	230.102	202.635	219.001	226.803	215.047	249.45	240.154	256.298	246.482	261.867	264.88	272.739	270.771	258.903	263.214
EMLSAT00000000619	45.9165	44.2782	52.2613	51.3295	44.3422	47.1341	42.8397	48.9028	48.4542	45.8906	51.9858	45.546	48.3159	53.3274	50.9537	45.1946	44.7423	50.0858	54.1112	49.1331	48.6436	52.7676	51.5178	49.4207	53.1315	47.0153	48.9281	46.3594	41.6664	36.2026	33.4089	31.3049	32.7334	41.0208	34.1627	35.3981	37.0937	36.9356
EMLSAT00000000620	14.5738	15.201	16.6671	17.6708	19.5181	16.5033	17.229	16.7225	18.2209	15.9509	16.9054	15.6316	14.4295	17.3217	16.3871	15.7244	16.6687	16.716	17.846	15.411	14.7384	16.0886	17.2278	15.8346	16.9569	15.2673	16.1183	13.0757	12.3903	14.3614	9.79732	12.0471	12.4404	10.531	12.2182	8.72661	9.60294	7.99637
EMLSAT00000000621	21.6472	25.1026	27.4725	21.3172	25.8979	24.0808	23.615	23.6083	23.7547	20.8881	24.5229	21.3447	19.1958	23.7443	25.4129	23.5345	25.1785	25.1364	24.153	24.2253	25.7403	25.6827	24.2404	26.9189	23.669	27.097	25.2879	26.9079	30.7016	29.6203	32.1352	29.1944	31.8511	29.7877	30.5455	31.0962	31.6332	32.9374
EMLSAT00000000622	14.025	14.8524	16.4553	13.8842	15.6651	14.1274	13.5038	14.2633	11.9448	14.7483	13.6312	13.6479	15.4741	13.8671	16.8992	13.3293	14.4755	13.8469	17.2726	13.0794	13.0777	16.7528	15.1848	14.5012	15.6144	14.3574	13.6827	12.6435	13.5964	12.3667	13.9122	13.8937	12.1758	13.9411	11.0125	12.0452	13.5571	10.8522
EMLSAT00000000623	2.74402	1.81297	1.27122	2.03354	2.33712	1.86224	2.99346	1.61604	2.42946	1.20265	1.67049	2.38045	1.50171	0.778503	1.60031	0.937215	1.40368	0.810853	1.29007	1.13734	1.45308	1.77122	1.54609	1.2501	0.98915	1.11219	1.79093	1.29677	0.986836	1.19678	1.17568	1.23109	1.32345	0.501477	0.723446	0.86037	0.659026	0.285584
EMLSAT00000000624	77.0763	95.1807	91.0336	104.833	91.3374	88.874	96.5889	92.7468	75.3131	76.2101	88.6699	114.103	79.1336	78.7261	80.4634	92.1595	94.7485	86.0128	96.7552	139.04	155.203	99.7787	72.7765	76.8397	75.8113	126.891	75.2905	122.436	172.038	151.293	174.196	166.021	172.578	130.785	124.513	149.581	135.759	149.741
EMLSAT00000000625	21.9521	20.1518	20.1983	22.93	23.3081	19.7141	18.8255	23.4677	23.9571	25.9519	22.986	22.3763	20.1751	24.5228	26.117	22.389	23.073	24.5127	25.013	22.5193	21.9346	27.9705	21.3691	25.6688	23.669	21.6372	27.0788	18.2628	20.6139	16.6552	18.419	20.0492	20.7341	15.6461	17.5235	18.0678	19.4883	18.1822
EMLSAT00000000626	32.6233	34.795	39.5491	42.0032	40.4259	36.4101	35.988	37.169	44.4725	46.5869	44.8361	56.9722	75.6078	43.9854	47.049	47.9021	46.2338	49.6491	45.8691	46.6878	44.9763	47.6015	45.5543	50.5042	57.3001	52.1719	52.2234	62.8931	36.184	38.7956	38.8954	43.4399	44.0268	44.9324	41.7187	42.7727	44.2489	40.9338
EMLSAT00000000627	43.4774	46.1609	41.2441	41.2319	48.2585	43.8591	44.3032	45.6708	36.5768	38.2316	38.6887	34.2785	37.0857	38.2926	42.2481	39.1548	40.3558	43.2247	46.1558	53.5687	54.8711	49.0775	34.8974	38.3365	34.6909	47.5209	35.1021	47.2239	41.2278	37.6985	46.5373	38.1638	38.733	32.7966	33.2785	41.9123	36.1523	37.9827
EMLSAT00000000628	32.3184	18.1994	13.7009	17.6708	13.7069	36.3459	32.0633	10.8205	46.6321	32.7248	44.0342	58.3211	63.0065	77.3637	54.0263	18.8484	51.4976	51.6451	23.1496	27.6942	27.6777	36.679	71.6722	70.8392	69.9471	69.7647	74.7174	100.067	3.6184	4.68739	4.31082	6.24339	2.91159	30.5901	40.3522	20.4031	17.0405	19.2294
EMLSAT00000000629	38.2333	37.5842	33.6167	33.0276	35.1832	32.2361	35.855	34.2179	36.1044	38.5481	33.009	23.6458	24.2232	32.4052	33.9905	31.9694	30.7055	31.5609	32.8968	27.808	25.2559	33.5056	32.5783	31.4193	33.6311	21.6372	33.3112	19.5595	25.4384	22.3399	22.8278	21.5441	19.1459	21.9647	21.7034	20.0343	21.3713	20.6573
EMLSAT00000000630	0.243912	0.0697294	0	0.560978	0.0631655	0.128431	0.0665213	0.0702627	0.0674849	0.25319	0.13364	0.158697	0.783501	0.243282	0.0640122	0	0.35092	0.436613	0.0716705	0.682404	0.622748	0.147602	0.165652	0.250021	0.423922	0.505541	0	2.48547	0.548242	0.498658	0.391893	0.35174	0.26469	0.601773	0.56268	0.49164	0.753172	1.33273
EMLSAT00000000631	48.2947	50.6236	52.8969	54.1344	59.3124	48.9321	42.241	52.9781	57.5646	56.2714	58.1332	54.9885	66.7934	56.0522	62.0279	54.4626	54.919	53.5163	55.473	57.8337	53.9023	59.5573	56.653	62.8385	62.5284	54.5985	61.6078	50.3577	65.8987	50.9628	53.8853	59.62	59.9965	49.6462	52.1685	47.812	55.6406	42.1713
EMLSAT00000000632	6.58564	7.60051	6.35611	5.46953	5.87439	6.2931	7.84951	7.58837	5.46628	4.8106	5.7465	6.34788	4.63571	5.83877	6.14517	6.56051	5.43927	5.98784	5.01693	4.94743	6.85023	5.60886	6.35	6.25051	5.58163	5.86428	5.73096	4.10642	4.27629	3.88953	3.42906	3.16566	4.32328	3.00886	3.37608	3.6873	3.76586	2.09429
EMLSAT00000000633	56.4657	48.183	48.4477	46.5612	50.5324	53.2345	48.627	49.5352	62.2886	54.3092	57.2646	49.5928	47.7283	64.1292	57.739	47.2773	52.6381	50.6471	47.0875	43.5032	42.6237	47.7491	64.9357	58.4215	54.6152	47.5209	59.0289	46.3594	39.1445	49.3671	40.267	41.2415	42.5269	43.0267	48.6316	42.1581	46.5084	36.7452
EMLSAT00000000634	23.9034	21.8253	27.6138	27.6983	26.5295	32.493	26.8081	26.208	33.4725	34.687	34.8799	39.9916	38.3262	40.7741	35.1427	32.9067	27.8982	30.3758	25.3714	28.7178	28.0237	23.3211	36.83	39.0032	48.1151	39.6344	32.7381	45.819	30.0437	25.5313	29.5879	24.358	28.4101	35.5046	31.912	32.5712	32.8571	42.1713
EMLSAT00000000635	210.496	209.328	208.622	190.522	183.749	199.196	201.892	197.508	186.123	169.321	183.487	153.698	157.484	214.234	160.415	151.621	166.161	167.847	182.33	173.899	179.836	173.949	198.672	166.597	156.992	149.842	174.938	143.401	132.346	157.476	148.331	137.97	135.786	137.004	138.58	143.559	146.68	134.796
EMLSAT00000000636	9.26867	9.83185	12.006	13.744	30.2563	9.18279	10.976	11.5231	12.2823	15.5712	12.8294	16.2664	11.2302	11.6775	26.309	9.99696	12.5454	10.1045	32.7534	15.1835	15.4303	15.6458	13.3626	11.1676	11.6578	16.9862	11.9634	18.1547	20.1753	17.2536	56.5305	18.4664	16.5873	16.3482	9.24403	11.9223	15.1576	10.6618
EMLSAT00000000637	3.04891	2.44053	2.96618	1.68293	3.15828	2.56861	2.32824	2.66998	2.09203	2.15211	2.67279	2.53915	1.95875	2.57879	2.24043	2.70751	2.36871	2.8068	2.72348	1.76288	1.79905	2.87823	3.03696	3.00025	2.33157	2.93214	2.07747	3.34998	1.64473	1.69544	2.25338	1.14316	1.67637	1.50443	1.44689	1.47492	1.12976	1.14234
EMLSAT00000000638	10.6102	11.1567	9.60478	6.45124	9.28533	10.4029	10.3108	9.34494	6.88346	4.74731	9.28795	6.26853	3.72163	6.56862	6.40122	7.08118	5.61473	5.17698	6.09199	6.0279	6.29668	5.09226	7.56478	5.83381	5.08706	4.75209	5.87423	3.45804	5.04383	7.08094	6.36826	5.2761	4.94089	7.32157	8.19905	6.02259	6.59026	6.37805
EMLSAT00000000639	1687.69	1568.08	1915.59	1945.75	1834.26	1655.09	1581.81	1747.15	2160.33	2189.46	2085.65	2439.17	2330.26	2057.78	2146.2	2231.2	2139.74	2336.32	1873.97	2105.27	1882.15	2077.27	2040.17	2460.45	2584.93	2323.57	2350.77	2632.54	1759.75	1518.21	1411.21	1409.6	1283.57	1739.32	1775.42	1453.53	1514.16	1633.35
EMLSAT00000000640	22.8058	25.8696	23.5882	21.5976	21.6026	24.9156	25.7437	20.7978	22.9449	25.319	23.7878	15.6316	18.5429	25.9825	23.6845	22.8056	24.2135	23.0157	21.3578	20.4721	20.4123	22.0664	22.0317	22.3352	24.2342	19.8172	23.7118	17.3983	24.7806	22.4396	24.5913	25.1494	22.4987	29.3866	30.7866	29.2526	30.5976	26.6546
EMLSAT00000000643	13.6591	14.2248	11.6529	12.6921	11.7488	13.6779	13.4373	14.0525	10.8651	10.3175	9.82251	10.1566	17.6941	10.8017	10.0499	10.9342	12.4577	13.0984	8.7438	8.07511	12.5934	12.1033	11.927	9.50078	10.4567	8.49309	9.16954	8.42898	10.307	9.27504	9.69934	14.6852	13.6757	7.82304	9.4048	7.00587	8.19075	9.61468
EMLSAT00000000645	4.02456	4.81133	5.57925	6.10063	4.04259	7.32055	3.65867	6.39391	5.73622	7.21591	7.21654	11.1881	10.1855	7.44443	8.83369	6.76878	6.57976	6.67394	4.65858	6.59657	3.5981	8.19189	7.9513	8.33402	6.00556	7.3809	9.02626	12.5354	9.32012	8.57692	11.6588	9.67286	11.2052	9.72866	10.4498	8.72661	11.6742	9.51948
EMLSAT00000000646	2.25619	1.53405	1.12997	2.24391	2.58979	1.6696	1.99564	1.89709	1.95706	0.949461	1.47004	1.82501	1.17525	0.973128	1.66432	1.7703	0.877301	0.311866	1.57675	0.682404	1.38389	1.47602	1.6013	1.58346	0.918497	0.707758	0.931281	0.972574	0.328945	0.897584	0.685812	1.05522	1.32345	0.300886	0.321531	0.73746	0.0941465	0.571169
EMLSAT00000000647	31.6476	34.4463	37.2892	35.1312	37.773	34.8689	34.1254	32.4614	37.994	32.7248	37.2186	29.597	35.3881	35.2759	32.5822	27.5958	35.8816	37.1121	38.7021	35.7125	35.7042	33.5794	38.1552	37.003	34.4083	31.5458	35.532	28.0966	27.3025	28.0246	23.5136	25.2374	26.1161	20.4603	26.1244	31.2191	24.4781	22.2756
EMLSAT00000000648	139.152	98.8763	102.475	102.098	128.1	62.6742	134.839	125.981	109.663	126.278	93.1468	85.0615	96.1094	170.93	112.213	86.6403	86.9405	77.4053	128.864	95.2522	99.1554	123.985	137.657	120.927	105.91	72.1913	124.362	87.2075	229.823	221.604	160.676	162.68	219.252	83.4458	97.826	107.3	146.021	109.284
EMLSAT00000000649	34.0258	30.3323	27.9669	21.808	21.7921	27.3557	33.3937	30.6345	16.8037	14.2419	20.1128	9.36312	8.48793	19.4139	16.3231	13.7458	18.7742	13.1608	21.0711	17.2307	21.4502	19.4096	18.1113	13.0844	13.6361	12.0319	13.7543	12.7515	23.0262	26.4289	29.0001	21.5441	26.469	23.5694	22.9091	25.0736	21.842	25.7026
EMLSAT00000000650	46.9531	44.1387	41.6678	40.1099	43.5842	36.8596	41.2432	48.8326	43.3253	45.1944	36.6172	31.9774	41.0685	38.1466	40.3917	38.6341	42.8123	47.5908	44.579	38.2146	39.8559	44.0591	40.3087	35.9196	38.6475	31.5458	34.529	31.1224	40.6796	37.5988	37.4258	42.8244	42.4387	37.3099	34.4039	35.3981	37.7528	36.0788
EMLSAT00000000651	0.426847	0.348647	0.21187	0.210367	0.631655	0.256861	0.332606	0.702627	0.337425	0.506379	0.267279	0.317394	0.130583	0.389251	0.896171	0	0.17546	0.249493	0.358352	0.398069	0.622748	0.959411	0.331304	0.500041	0.565229	0.60665	0.501459	0.648383	0.657891	0.59839	0.783785	0.615545	0.26469	0.702068	0.964594	0.12291	0.376586	0.285584
EMLSAT00000000652	17.4397	14.2945	17.2321	16.9696	15.7282	18.5582	18.626	16.582	21.3927	18.2297	21.1819	23.5665	26.5737	23.0631	20.2919	19.5774	19.3006	17.9011	14.8358	12.2264	16.0531	17.5646	20.9826	24.1687	17.5221	17.5928	21.9926	15.7773	16.3376	23.3372	16.0676	17.3232	18.9695	19.6579	24.4364	17.822	15.1576	15.0408
EMLSAT00000000653	0.487825	0.209188	0.353117	0.210367	0.315828	0.192646	0.133043	0.351313	0.26994	0.25319	0.467739	0.396742	0.130583	0.291938	0.320061	0.62481	0.526381	0.498986	0.0716705	0.170601	0.138389	0.295203	0.110435	0.250021	0.141307	0.101108	0.143274	0.432255	0.548242	0.0997316	0.391893	0.439675	0.441151	0.200591	0.160766	0.24582	0.188293	0.19039
EMLSAT00000000656	15.6104	18.4086	17.9383	14.5854	12.6963	22.1543	15.4995	13.7012	10.5951	10.2542	11.1589	11.9816	10.1202	21.4088	13.1225	12.8086	12.1945	11.8509	10.4639	11.9989	16.2607	9.88931	9.99435	12.0843	14.2014	11.9308	11.9634	19.1273	9.53942	13.5635	15.6757	18.2905	14.3815	15.0443	14.7101	17.2074	20.1474	15.612
EMLSAT00000000657	25.6718	24.7539	20.9752	17.811	20.2761	21.4479	25.7437	27.2619	24.4295	19.3057	22.0505	21.8208	21.1545	21.9927	21.3801	21.4518	22.9853	20.7079	23.6513	20.6996	20.9659	24.5019	23.2465	21.9185	19.995	21.3338	22.7089	20.2079	21.6007	21.1431	23.1217	24.2701	24.528	18.655	18.5684	21.5093	21.9361	17.5158
EMLSAT00000000658	22.1351	14.9918	12.6416	16.8293	18.1285	20.292	15.2999	11.9447	23.0798	19.369	27.2625	22.6143	43.5496	32.5998	22.4683	11.0383	25.7926	23.9513	14.0474	11.3165	15.3611	14.3174	40.3087	27.4189	35.9627	25.0749	29.7294	32.7433	10.6359	7.8788	10.2872	10.816	7.41133	20.6609	29.9828	12.291	13.2747	11.5186
EMLSAT00000000659	56.0999	51.7392	58.6174	53.2228	51.6062	55.8031	52.2192	58.1775	42.8529	43.4853	54.7254	51.0211	42.962	51.2352	47.6251	52.9006	50.8835	46.7176	61.3499	64.0891	57.708	55.4244	47.2109	52.7543	45.0063	62.2827	51.8652	47.5481	42.8726	37.5988	37.0339	37.0207	35.8214	33.0975	25.401	34.5377	37.941	29.7008
EMLSAT00000000660	402.76	392.577	412.723	392.474	403.565	381.503	384.16	398.881	386.149	351.87	381.608	345.086	282.191	384.045	360.709	354.892	365.396	380.539	391.106	386.354	366.384	382.731	367.472	388.032	369.872	340.33	386.553	288.855	257.893	247.035	210.74	224.41	190.842	187.653	192.517	188.298	217.667	186.867
EMLSAT00000000661	10.8541	9.90158	11.9354	10.6586	11.433	12.3293	11.4417	10.7502	10.3927	11.4568	11.8939	13.7273	9.72847	11.4829	11.7783	10.9342	11.054	12.3499	12.184	12.5107	12.0398	12.1771	12.1478	13.5011	12.859	13.8518	12.3932	15.7773	13.8157	11.6686	10.1892	9.76079	9.52885	10.6313	11.0125	11.1848	10.7327	10.0907
EMLSAT00000000662	224.521	147.129	110.243	142.488	107.634	198.104	189.253	106.097	275.068	231.858	231.865	237.252	373.469	386.381	240.814	150.892	219.588	228.099	120.693	131.476	125.311	151.07	416.56	320.776	320.697	206.463	309.973	274.482	82.5653	82.9767	87.9799	95.5854	85.3185	203.7	283.832	180.309	146.304	140.698
EMLSAT00000000663	14.6347	16.247	17.2321	18.0915	20.0866	17.0813	19.3577	15.3875	18.2209	19.9387	18.4423	20.1545	17.8899	19.4139	20.4839	18.536	21.3184	24.388	18.061	19.7897	19.5128	19.5572	17.2278	20.2517	20.7722	21.2327	21.4911	28.0966	22.9165	19.6471	19.5946	20.1371	20.9988	22.8674	22.2661	20.6489	21.183	21.3236
EMLSAT00000000664	68.4784	85.7672	76.7676	90.3174	104.413	71.7285	71.6434	82.2074	76.7303	87.7935	83.057	83.9507	71.6903	67.2432	85.1363	94.6587	67.289	61.8743	78.9092	70.1739	87.254	90.9226	74.3226	74.5061	63.3763	76.3367	75.8636	68.5124	1223.9	1242.95	1090.05	1070.87	1220.84	737.873	807.928	911.747	883.377	820.675
EMLSAT00000000665	34.8185	28.3101	33.2636	34.7105	31.3301	21.6406	30.9324	31.829	32.0553	32.9147	23.8547	27.6133	27.4225	43.1582	28.9975	24.0552	21.5816	24.8869	36.6236	28.0923	33.6284	34.3174	43.7874	30.0025	29.3212	29.3214	29.2279	24.7466	67.6531	57.2459	37.5237	41.5053	44.1151	22.5665	27.3302	29.1297	37.1879	32.271
EMLSAT00000000666	118.176	120.841	130.512	141.437	135.806	127.211	120.137	136.38	166.148	173.562	163.441	173.932	204.624	148.402	166.688	173.489	159.757	170.404	128.72	143.703	137.281	157.122	145.829	171.681	162.857	159.043	170.926	189.22	206.249	188.991	170.865	184.312	168.078	170.502	184.8	155.358	169.464	167.448
EMLSAT00000000667	128.786	117.006	120.201	112.336	128.163	112.313	122.532	113.474	132.608	108.175	123.149	115.69	130.975	145.726	128.857	104.135	117.12	128.364	125.567	109.924	105.452	120.96	135.007	126.677	115.519	100.198	135.537	98.0139	82.6749	85.9686	78.4765	85.6487	78.7895	73.5166	79.0967	73.2544	77.9533	66.5412
EMLSAT00000000668	29.3915	28.9377	29.7325	26.7166	26.5927	29.218	29.0698	25.7161	27.8713	25.8253	25.3247	23.0904	19.1305	28.4153	26.6931	29.6785	27.4595	31.9975	29.8866	31.9024	30.6531	30.1107	27.7191	29.0857	28.0495	27.4003	27.3653	19.3434	29.3858	25.631	29.0001	27.5237	24.0868	22.7671	22.5072	23.5987	24.1015	23.3227
EMLSAT00000000669	1065.04	1152.98	1187.53	1221.74	1300.26	1077.79	1046.51	1082.89	1227.21	1170.62	1149.77	1391.06	1395.94	1266.57	1182.11	1275.03	1227.78	1318.32	1260.9	1297.76	1143.02	1302.29	1151.06	1225.18	1240.47	1304.9	1221.55	1288.12	1006.68	943.76	887.539	952.425	922.622	852.511	921.911	801.373	903.806	824.958
EMLSAT00000000670	0.182934	10.5989	2.4012	1.19208	34.6779	0.899015	0.465649	1.75657	0.13497	1.26595	0.334099	0.872833	0	0.340595	29.1256	5.62329	1.31595	0.249493	39.9921	8.30258	1.72986	3.32104	0.22087	0.16668	0.282614	2.83103	0.071637	1.08064	7.4561	6.28309	85.6286	13.6299	11.2935	2.1062	3.85838	1.10619	6.6844	1.33273
EMLSAT00000000671	27.2572	106.407	150.993	127.622	279.95	14.9622	66.4547	191.677	15.454	167.991	14.2326	25.6296	2.41579	0.827159	219.242	216.288	8.50982	16.9655	227.41	126.472	78.3971	211.07	1.10435	3.75031	8.05451	42.7688	3.2953	58.3544	1502.4	1150.6	1156.38	1029.54	1365.01	197.682	109.883	305.186	735.096	386.11
EMLSAT00000000672	9.7565	6.55457	10.7348	11.1494	8.46418	6.93526	12.8386	7.44785	3.37425	3.98774	3.60827	4.76091	1.69759	1.07044	0.832159	6.87291	5.79019	7.48479	10.8222	4.49249	2.56019	6.12547	1.10435	1.6668	0.353268	0.303325	1.57601	1.62096	0.548242	0.0997316	1.07771	0.615545	0.441151	1.50443	2.25072	2.08947	1.69464	1.99909
EMLSAT00000000673	22.318	24.1264	24.3651	26.4361	26.7822	18.9435	19.9564	24.6622	22.8099	22.0275	19.9123	29.835	26.182	20.387	22.9804	28.2206	24.038	24.8869	27.2348	28.8316	26.5014	28.4133	19.7678	22.1685	22.6798	28.5125	24.1417	22.8015	19.1885	13.763	10.7771	17.8508	16.5873	11.0325	10.5302	12.9056	14.6869	9.51948
EMLSAT00000000674	0.670759	0.557835	0.635611	0.701222	0.315828	1.22009	0.399128	0.281051	1.07976	1.32925	1.53686	1.03153	0.848793	0.535221	0.57611	1.14549	2.28098	1.62171	0.501693	0.796138	1.1763	0.590407	0.331304	0.750062	1.0598	1.92106	0.501459	1.83708	0	0.0997316	0.195946	0.263805	0	1.00295	2.17034	1.2291	0.564879	0.285584
EMLSAT00000000675	56.4657	61.9895	62.5017	74.61	68.2188	66.784	56.6761	56.2804	62.4235	61.8416	64.882	88.1561	64.3777	63.7886	66.5087	66.2299	69.4822	60.5021	69.6637	111.118	103.791	77.9337	62.1748	66.0888	68.9579	111.32	66.4791	131.946	60.7453	60.6368	66.9157	67.4462	68.9077	73.6168	85.6881	71.2878	67.0323	75.5847
EMLSAT00000000676	167.995	169.791	181.926	186.174	187.159	171.712	169.43	173.619	169.927	174.891	187.029	201.862	184.319	179.396	186.34	190.879	175.285	189.053	198.527	232.302	211.181	196.089	171.837	189.682	183.558	237.301	181.457	225.745	153.289	130.15	129.129	134.892	132.257	138.709	125.076	127.089	132.182	131.75
EMLSAT00000000677	142.75	136.739	142.236	142.138	147.997	141.723	141.158	134.342	151.099	158.687	150.211	180.438	189.477	162.074	152.541	164.013	147.825	171.152	149.433	161.161	152.02	157.27	152.4	178.765	174.161	174.412	161.47	197.757	147.148	124.665	123.838	145.796	139.404	137.004	135.124	130.408	145.456	137.747
EMLSAT00000000678	73.1128	76.5629	69.9172	74.0491	87.1684	65.6923	70.0469	66.5388	80.2395	85.3249	72.5663	85.0615	93.8242	82.7645	83.1519	79.6633	80.0098	80.3368	75.3257	76.2018	68.7099	75.3506	79.3474	81.6734	77.7896	93.1207	81.7378	89.5849	37.2805	39.394	35.5643	42.2088	44.1151	30.891	32.3139	39.0854	46.6967	29.7008
EMLSAT00000000679	160.311	153.474	177.053	203.775	181.664	170.877	166.902	167.225	162.909	156.788	198.989	264.548	196.136	210.342	178.274	208.062	173.267	169.842	182.76	240.832	233.877	186.273	189.506	199.6	204.895	272.689	206.959	260.974	140.898	125.063	145.588	149.665	159.608	149.641	150.316	182.153	162.873	158.404
EMLSAT00000000680	34.0258	38.0723	38.1366	34.991	39.3521	34.4836	33.2606	38.3634	39.2087	44.7513	37.82	33.3264	50.2746	34.0108	41.608	40.8209	38.0749	42.8504	37.7704	34.3477	30.7914	44.2067	38.1552	48.1706	44.7237	29.1192	50.5757	31.8788	84.539	73.1033	64.8582	70.2601	67.1431	74.4192	69.4508	68.0922	67.3148	69.9682
EMLSAT00000000681	14.0859	13.667	10.4523	12.6921	14.4649	16.8886	14.5016	12.6473	14.5767	12.2797	14.834	19.361	14.6906	15.0835	13.3786	12.7045	13.6859	12.2252	11.3239	13.9893	15.4303	12.0295	16.9517	16.5014	12.5763	17.2895	13.3961	15.5612	13.1578	12.1673	19.5946	15.6524	16.852	12.236	11.7359	13.1514	12.8981	15.2312
EMLSAT00000000682	6.34172	5.927	4.94364	4.34758	4.73741	6.10046	5.12214	4.84813	7.01843	6.77282	6.14742	7.14136	6.13742	6.32533	6.20919	5.9357	6.4043	6.11258	5.23195	5.45923	4.56682	6.49447	7.12304	8.25068	7.13601	6.77425	7.30697	7.78059	3.28945	4.78712	6.66218	4.48469	5.38204	5.31566	7.23446	6.02259	5.08391	7.71078
EMLSAT00000000683	634.05	585.448	484.688	454.672	410.26	840.45	598.292	497.249	673.094	485.365	817.741	540.839	485.509	414.017	444.245	528.693	801.59	664.587	398.488	542.966	592.787	424.207	365.815	571.297	564.876	668.932	574.242	692.689	376.094	450.986	386.7	411.536	366.861	905.367	1085.41	811.575	609.693	766.604
EMLSAT00000000684	3.59771	4.46268	2.82494	4.69819	3.53727	3.01812	5.05562	4.84813	4.11658	3.60795	4.41011	5.3957	3.32988	4.76833	4.1608	4.47781	4.21104	3.24341	3.22517	3.12768	3.94407	3.98524	5.02478	4.16701	3.32072	5.76317	3.08039	4.64674	4.49559	4.88685	6.17231	5.62784	5.5585	4.81418	6.18948	5.03931	4.14245	7.23481
EMLSAT00000000685	49.6972	51.4603	49.507	50.488	54.8908	58.6286	48.7601	50.6594	54.1229	55.9549	52.3867	57.6863	47.01	55.7602	51.5298	50.1931	52.1117	51.8946	50.456	59.3123	62.6208	52.7676	58.0887	43.6703	45.2183	60.0583	44.2	58.8948	46.8199	45.4776	57.1184	48.2763	49.9383	59.074	62.136	55.3095	47.7323	57.0217
EMLSAT00000000686	58.3561	44.4176	47.5296	50.0673	52.1747	43.6664	53.3501	38.7147	60.0616	60.2591	65.0157	69.906	47.663	86.7057	63.6922	54.6709	58.2528	70.6066	51.4594	58.1181	48.1592	50.1846	80.9487	85.007	64.2241	54.5985	83.6004	57.2738	34.32	36.2026	32.0372	29.8979	30.6159	42.2244	47.667	39.3312	39.7298	37.0308
EMLSAT00000000687	2.25619	1.67351	0.918104	2.66464	1.76863	1.28431	2.59433	1.75657	2.227	2.15211	3.07371	3.72938	3.72163	4.03848	2.43246	2.39511	2.45644	2.30781	1.29007	1.81974	2.69858	1.77122	4.19652	3.00025	2.61418	2.22438	3.72512	3.45804	1.53508	0.797853	0.881759	0.967286	0.529381	0.501477	1.76842	0.86037	0.564879	0.571169
EMLSAT00000000688	24.6352	25.5907	22.8114	25.4544	26.7822	26.7136	23.349	28.5267	28.8835	30.8258	30.7371	33.0883	40.4809	30.8482	29.8937	26.3462	25.9681	23.9513	25.8014	27.2962	26.6398	19.631	30.8665	24.002	29.3919	32.5569	25.5744	31.1224	35.0875	33.809	38.8954	36.6689	37.6743	30.7907	32.6354	33.3086	35.964	34.9365
EMLSAT00000000689	1.9513	2.3708	2.47182	2.24391	2.21079	1.99068	2.66085	2.59972	2.227	2.15211	1.60368	2.6185	2.74225	1.75163	2.56049	2.18684	2.01779	2.43256	2.72348	2.67275	2.90616	3.17344	2.54	1.91682	1.76634	2.62881	1.64765	3.24191	9.64907	8.77638	8.32772	8.61764	9.44062	10.0295	9.24403	5.65386	7.15513	7.33
EMLSAT00000000690	97.626	102.433	88.0674	95.5065	89.0634	107.368	97.8528	97.8759	109.393	94.7562	110.453	102.439	101.006	96.1937	94.354	99.4489	106.592	95.0569	85.2879	100.143	98.8094	90.3322	96.4096	99.9249	105.768	106.871	101.868	114.44	75.1092	80.4834	77.3988	86.2643	77.3778	99.9945	94.7714	88.0036	81.9075	87.2936
EMLSAT00000000691	25.3669	31.0993	29.2381	25.805	29.372	33.392	28.7372	29.9319	34.9572	36.7125	34.6127	38.9601	30.2301	33.281	34.9507	34.9894	37.8117	35.8646	30.3166	31.5043	33.7668	30.1107	28.9339	34.4195	37.6584	40.7466	37.3945	45.711	59.8681	58.8416	54.3751	64.4564	58.1437	67.2982	68.4058	64.0361	68.6328	64.2565
EMLSAT00000000692	36.0381	34.795	39.9022	44.4575	44.0264	30.1812	35.5224	42.8602	32.7302	41.0167	31.2048	32.6122	38.3915	34.9353	34.1185	35.51	32.1092	29.9392	38.6304	38.4989	38.5412	40.2952	35.3943	26.4188	29.9571	31.4447	27.5086	30.474	50.7672	51.5612	42.7163	44.9348	57.0849	31.7937	36.4938	38.7167	40.6713	32.9374
EMLSAT00000000693	0.243912	0.418377	0.282494	0.771344	0.442159	0.256861	0.465649	0	0.472394	0.126595	0.534558	0.238045	0.130583	0.486564	0.896171	0.728945	0.526381	0.0623733	0.286682	0.56867	0.345971	0.442805	0.386522	0.416701	0.494575	0.404433	0.071637	0.972574	0.328945	0.299195	0.587839	1.05522	0.441151	0.401182	0.482297	0.24582	0.376586	0.380779
EMLSAT00000000694	18.7813	18.4086	19.7039	22.369	19.3918	19.7783	15.2999	18.3386	19.9755	21.9642	21.9169	24.7567	38.7833	23.0631	22.8524	25.6172	23.1607	25.3859	18.706	20.6427	22.0038	25.4613	21.8661	25.8355	26.7777	29.928	26.2908	30.7982	29.4954	19.7469	24.1994	23.3028	26.2926	23.3688	24.1149	22.9842	25.8903	23.6083
EMLSAT00000000695	11.8298	15.6891	13.4891	16.9696	16.1072	14.6411	14.3686	13.912	17.5461	13.4191	12.8294	15.4729	18.0858	16.8838	16.8992	13.121	15.4405	15.5933	17.1292	17.6856	14.0464	14.9816	16.0683	17.2514	18.0873	17.3906	16.9063	19.6676	10.7456	11.4691	9.69934	9.14525	7.85248	8.7257	8.03829	6.63714	9.97953	8.75792
EMLSAT00000000696	5.73194	7.46105	6.70922	5.46953	6.25339	7.70584	5.98691	7.58837	6.74849	5.50688	6.7488	5.55439	5.28863	7.54174	7.04135	6.56051	7.63252	5.92546	7.66874	5.06116	5.53554	6.56827	7.39913	6.41719	6.21752	7.07758	5.65932	4.75481	6.03067	5.48524	7.44596	5.36404	5.99965	6.6195	6.51101	6.63714	5.74294	6.18766
EMLSAT00000000697	46.0995	49.5776	61.5836	54.2045	47.311	58.0507	54.747	51.2918	55.2026	57.7905	69.0248	41.896	31.4706	66.3187	51.7859	53.1089	42.3736	48.2146	44.0057	50.4979	42.2777	26.2731	58.8617	64.8387	60.9741	49.3408	58.3125	49.6013	42.8726	73.0035	66.2299	49.3316	73.1428	82.6434	95.5752	105.457	86.7089	118.232
EMLSAT00000000698	10.9761	9.27401	7.34483	8.34454	8.27468	13.0357	9.51254	8.64231	16.0614	16.8371	16.1704	16.1077	26.9002	20.0951	12.8665	12.1838	12.7209	13.2231	7.95542	9.15558	10.7943	6.78968	18.4426	15.4179	14.6253	12.133	14.399	18.0467	4.16664	4.18873	5.19258	5.53991	4.6762	7.72275	7.63637	6.76005	6.96684	6.66364
EMLSAT00000000699	0	0.0697294	0.0706234	0.140244	0.0631655	0.256861	0.133043	0	0.13497	0.126595	0.334099	0	0.130583	0	0	0.728945	0.0877301	0.0623733	0	0.113734	0.138389	0.221402	0.0552174	0	0.0706536	0.303325	0.071637	0.432255	0.109648	0	0.195946	0.0879351	0.0882301	0.200591	0.160766	0.12291	0	0.19039
EMLSAT00000000700	38.8431	44.069	47.812	47.4026	43.1421	48.9321	43.1723	43.7737	41.7057	43.7385	50.5826	50.3863	56.9997	42.2338	43.5923	48.0062	45.6196	48.1522	45.0091	48.1663	43.8692	42.2141	43.3457	44.4203	43.24	54.8007	51.2205	49.3852	90.2407	94.0469	106.693	108.688	118.317	88.4606	93.4049	95.7469	107.609	102.049
EMLSAT00000000701	2.86597	3.62593	2.89556	3.43599	3.91626	4.49507	2.92694	3.79419	3.64418	3.41806	4.81103	4.12612	4.24396	4.42773	3.52067	2.18684	2.89509	2.8068	2.86682	4.49249	3.94407	1.77122	4.1413	3.58363	3.88595	3.6399	4.58477	3.13385	2.08332	3.39087	3.33109	3.60534	3.26451	2.80827	2.89378	3.6873	1.97708	4.18857
EMLSAT00000000702	125.798	115.751	140.823	139.193	133.658	118.734	112.82	126.613	206.639	191.221	174.867	202.101	323.455	183.435	199.782	193.483	172.916	200.842	160.829	151.892	136.659	173.211	184.537	232.019	234.429	192.005	220.785	228.123	144.407	108.009	107.379	112.205	98.5531	130.384	138.58	99.3113	109.398	106.523
EMLSAT00000000703	24.0864	24.1264	26.3425	26.9269	22.4869	23.8881	20.6881	23.6785	25.6443	23.9897	27.6634	29.597	19.5875	27.5395	25.7329	29.7826	23.6871	27.6937	27.9515	39.1245	32.1061	26.0517	26.0074	31.6693	28.6147	39.6344	29.2995	47.3319	23.7937	20.6444	23.7095	17.4991	21.087	22.2656	21.1407	22.1238	17.8878	19.9909
EMLSAT00000000704	12.0737	10.6686	11.5822	11.4299	12.8226	10.4029	11.3751	14.6849	14.1718	14.6217	10.023	13.2512	14.2336	10.3638	12.9305	9.47629	11.9313	11.0401	13.3307	10.5204	11.6938	12.2509	14.467	10.9176	12.3644	9.70639	12.1783	11.2386	9.86836	9.07558	9.5034	6.85893	7.3231	8.02363	7.15408	6.26841	7.62587	5.71169
EMLSAT00000000705	57.1365	53.8311	42.3034	43.3355	26.719	64.0869	62.2639	49.746	95.2212	66.5889	90.9417	88.6322	85.0098	103.444	72.2058	57.066	83.9577	84.4534	37.4837	44.9249	28.6464	26.1993	94.8083	100.425	106.97	99.4905	98.4292	100.932	13.4868	11.6686	16.2635	5.2761	4.58797	65.7938	83.357	41.9123	47.1674	71.6817
EMLSAT00000000706	14.6957	17.2232	14.6897	13.5336	10.1697	18.0445	13.9695	14.8957	16.7363	13.2292	18.6427	15.949	14.5601	7.78503	7.8735	16.4533	23.073	21.0822	9.74719	14.0461	16.6758	12.2509	5.46652	13.8345	14.484	21.9405	10.5306	18.587	19.4078	28.623	26.2568	29.0186	19.1459	77.729	108.436	68.7067	60.0655	63.019
EMLSAT00000000708	108.663	60.316	70.9059	113.808	87.2316	41.6758	75.4351	60.707	58.6444	101.972	51.7185	129.338	94.7383	133.075	76.7507	39.8837	65.1835	68.7354	75.684	62.7243	56.6701	87.454	148.148	77.5897	92.1323	64.406	78.0843	73.5914	470.502	328.117	330.464	317.621	568.643	60.077	82.9551	113.569	284.605	200.956
EMLSAT00000000709	17.3178	15.968	15.8903	17.7409	17.2442	13.5494	17.4951	17.0036	15.589	19.3057	15.4354	17.0599	17.7594	19.2193	15.619	17.8071	16.0546	16.5913	17.7743	17.515	16.6758	20.2214	18.9396	16.418	18.7939	15.874	16.9063	19.0192	24.1227	23.038	19.6926	20.1371	23.4692	18.4544	22.1053	16.9616	23.6308	23.3227
EMLSAT00000000710	26.0986	25.7999	21.5401	23.1403	34.4252	25.4293	21.819	21.8517	37.4541	33.3577	44.9029	53.7983	47.663	31.2374	33.2864	50.2972	26.5822	26.8829	22.3612	45.8348	19.6512	13.4317	42.3517	36.3363	33.0659	47.1165	35.2454	48.8448	416.226	297.499	440.096	304.255	421.916	357.553	242.676	407.447	424.036	336.038
EMLSAT00000000711	11.9517	10.7383	12.2178	12.061	11.1171	13.421	11.1756	13.7715	14.8467	12.976	10.6243	12.2197	13.0583	12.3587	12.6104	12.4962	14.7387	14.4706	13.1157	13.1363	12.7317	13.4317	13.9148	12.6677	11.6578	11.6275	12.3932	10.158	14.1447	15.2589	16.9494	14.2455	15.8814	14.8437	15.755	11.7994	13.9337	15.0408
EMLSAT00000000712	52.99	53.8311	44.9871	45.4392	54.575	50.0237	45.6336	50.7297	47.2394	48.8023	45.9052	37.6905	40.6768	43.6448	41.3519	44.7781	43.2509	46.3434	45.2241	41.1148	40.8938	47.2325	44.7261	43.4202	45.9248	36.0956	46.2059	35.3369	48.355	47.2728	42.5204	52.0576	47.7325	42.3247	43.7283	44.4934	48.0147	45.3127
EMLSAT00000000713	15.7324	6.34538	3.67242	5.18904	4.35842	9.95338	13.1047	2.66998	21.5952	13.6089	20.5805	15.2349	48.5771	38.4386	23.3645	3.95713	14.7387	17.6516	8.88714	4.09442	3.87488	16.0148	25.7865	38.9199	28.4734	15.874	39.7585	24.9627	2.41227	2.09436	3.52703	1.93457	2.47044	5.31566	10.6909	4.42476	2.07122	3.04623
EMLSAT00000000714	48.6605	82.4899	90.5392	75.3814	90.2004	47.5836	65.9891	91.6928	36.1719	71.1463	49.7139	52.5287	31.4053	20.8736	50.5697	89.8685	51.4098	56.1983	91.4515	80.6942	88.0151	68.2658	23.5778	20.7517	33.9137	55.3062	23.7118	55.3287	293.639	282.54	250.224	222.652	237.339	172.107	128.693	205.628	219.832	257.692
EMLSAT00000000715	48.5386	52.2273	48.8008	50.3478	61.6496	52.3355	47.6957	51.2918	58.307	56.4613	55.6609	50.3069	70.2539	57.9011	56.0747	55.0874	57.6387	59.8784	54.2546	50.441	46.7753	54.3174	57.8126	60.6717	58.7131	55.0029	66.694	49.2771	48.4646	44.7795	48.4967	52.2334	51.4382	48.2421	49.5962	40.0687	55.8289	43.1233
EMLSAT00000000716	0.182934	0.0697294	0.635611	0.280489	0.252662	0.128431	0.399128	0.0702627	0.202455	0.443082	0.0668198	0.238045	0.130583	0.486564	0.192037	0.312405	0.17546	0.37424	0	0.284335	0.138389	0.295203	0.22087	0.0833402	0.423922	0.202217	0.286548	0.216128	0.328945	0.498658	0.29392	0.35174	0.17646	0.300886	0.401914	0.61455	0.470733	0.380779
EMLSAT00000000717	0.853694	1.60378	1.69496	1.8933	1.70547	0.96323	1.13086	1.96736	1.01227	1.20265	1.53686	1.58697	0.783501	0.973128	1.34426	2.49924	1.31595	1.68408	1.14673	1.93348	1.93744	1.69742	0.717826	1.2501	0.98915	1.2133	1.3611	1.40483	16.228	16.2563	13.6183	12.7506	16.0579	13.0384	8.52058	14.6263	13.5571	10.0907
EMLSAT00000000718	22.0741	22.8015	25.3538	28.6099	29.4983	23.8881	23.1494	26.5593	19.3007	20.3818	23.3201	23.8839	15.9965	20.0464	22.5323	26.0338	23.3362	22.8286	29.0266	24.1116	23.7336	25.5351	19.2157	22.9186	19.2884	21.0305	21.3478	22.8015	54.276	52.2594	53.9832	48.5401	49.056	32.8969	35.0469	34.9064	38.0352	33.1278
EMLSAT00000000719	7.62226	6.83348	8.33356	6.311	3.97943	7.06369	6.98473	7.02627	3.44173	3.86114	5.7465	3.49133	4.57042	5.44952	3.58469	4.79021	3.42147	4.36613	5.5903	5.1749	6.91943	5.83027	5.08	4.50037	3.60333	4.54987	4.94295	5.079	12.8289	13.5635	14.1081	13.1903	12.1758	18.0532	17.2823	16.9616	14.4044	14.3744
EMLSAT00000000720	94.699	99.7828	119.565	103.5	85.3366	106.276	101.312	117.831	88.6752	89.5025	103.771	78.9517	55.955	86.2192	93.6499	99.0324	94.8362	87.2602	103.206	123.458	113.063	102.805	85.863	98.5915	86.2681	104.849	93.2714	107.523	281.139	238.957	251.105	209.11	224.193	258.662	235.281	273.598	224.822	305.766
EMLSAT00000000721	23.1107	29.8442	31.4274	29.3812	25.3925	27.9337	25.2781	27.1917	20.6504	22.344	23.7878	20.3132	18.4123	23.939	20.1639	24.7841	22.8976	20.3337	28.9549	28.3198	31.9678	25.9779	22.5287	20.585	20.5602	21.3338	21.2762	21.0724	301.204	334.899	332.129	374.691	363.332	324.556	294.201	348.45	340.34	327.565
EMLSAT00000000722	22.379	24.475	27.3313	27.3477	26.4664	24.2734	26.4089	26.208	24.497	28.8003	27.8639	29.835	34.017	22.4306	22.7884	30.095	25.7049	27.4442	23.1496	26.955	26.2246	26.7159	21.8661	26.5022	29.2506	26.8948	26.3624	29.2853	39.3638	34.1082	31.4494	37.6362	33.7039	33.2981	32.5551	30.2359	33.0454	38.7443
EMLSAT00000000723	0.731737	2.99837	38.7723	1.05183	1.07381	1.92646	3.85823	0.77289	2.36197	8.73504	11.2925	3.72938	0.979376	1.70297	10.434	6.14397	1.7546	1.06035	0.860046	1.30794	1.38389	0.295203	3.25783	1.6668	3.25007	2.83103	2.07747	5.83544	1.09648	0.199463	0.489866	10.2005	8.91124	24.773	4.58182	3.93312	3.10683	1.42792
EMLSAT00000000724	11.8907	10.8081	9.67541	9.60674	10.675	10.2745	10.976	10.6799	13.6994	11.8999	11.5598	11.7436	15.3436	12.2614	12.6744	13.85	12.3699	11.1648	10.4639	9.66739	9.75639	9.74171	11.6509	11.5843	13.2122	9.60529	13.3961	10.3741	9.97801	10.5716	7.34799	8.00209	8.55832	7.52216	7.87752	9.70989	8.66148	8.18675
EMLSAT00000000725	25.9157	57.0387	37.7835	37.305	41.1208	38.0155	27.8724	40.9632	26.859	39.2444	30.7371	48.1645	29.0548	8.7095	15.0429	61.2314	29.565	35.1785	29.8149	48.1663	42.0701	38.524	8.39304	19.0016	36.8105	52.8796	20.8464	85.8027	494.515	435.628	247.578	536.756	516.146	377.713	247.579	293.386	483.066	440.657
EMLSAT00000000726	2.92695	2.71945	2.61307	3.92684	4.10576	3.08234	2.92694	3.72392	3.98161	4.55741	3.54145	3.01524	4.37455	2.82207	4.41684	3.853	1.84233	4.05426	5.01693	4.26502	3.18294	5.38746	3.36826	2.83357	4.02726	4.24655	4.51313	5.61932	2.19297	2.29383	2.35136	2.19838	2.6469	2.2065	1.04498	1.59783	3.20098	1.61831
EMLSAT00000000727	0.243912	0.139459	0.141247	0.210367	0.0631655	0.192646	0.266085	0.0702627	0.0674849	0.0632974	0.13364	0.0793485	0.0652917	0.194626	0.0640122	0.104135	0	0	0	0.113734	0.138389	0.295203	0.0552174	0.0833402	0.141307	0	0.286548	0.108064	1.64473	1.8949	1.86149	2.11044	1.32345	2.70798	2.00957	1.84365	2.73025	3.7126
EMLSAT00000000728	0	0	0	0.0701222	0	0	0.0665213	0	0	0	0	0	0.326459	0	0	0	0	0	0	0	0	0.0738008	0	0	0	0	0	0	0.767539	0.797853	0.587839	0.52761	0.441151	0.300886	0.401914	0.86037	0.28244	0.19039
EMLSAT00000000729	17.7446	18.1297	20.5514	23.1403	21.0973	18.0445	18.6925	18.8304	20.043	22.4706	21.5828	29.4383	25.2026	21.2142	23.8126	26.5544	22.7221	24.6374	24.2246	26.7843	23.7336	23.9853	19.6574	22.3352	25.1527	31.6469	23.4969	43.6578	25.1095	22.7388	26.3548	22.951	22.6751	23.1682	24.0345	21.6322	24.9488	22.0852
EMLSAT00000000730	2.37815	48.0436	191.107	2.03354	1.89497	1.92646	60.0022	9.55573	24.767	86.4643	90.5408	11.3468	8.81438	7.83368	54.4104	76.0186	1.31595	1.74645	14.6925	5.11803	6.15829	3.17344	10.16	5.50045	7.20667	14.8629	7.30697	7.02415	66.118	75.3971	53.4934	115.986	336.951	204.904	164.303	342.181	113.823	253.98
EMLSAT00000000731	15.0616	11.7145	15.8903	13.183	10.5486	14.3842	15.7655	16.1604	14.9816	14.8749	14.1658	13.2512	19.9793	13.1859	14.7868	17.0781	13.0718	17.5893	13.5457	12.6245	11.763	13.4317	14.0252	16.0847	13.0709	12.6385	14.4707	13.616	17.6534	18.1512	15.8717	25.4132	20.4694	12.1357	11.334	12.0452	13.3688	15.3264
EMLSAT00000000732	0	0	0	0.210367	0.0631655	0	0	0	0.0674849	0.0632974	0.13364	0.634788	0.261167	0.0973128	0	0	0	0	0.143341	0	0	0	0.0552174	0	0.0706536	0.101108	0	0	0	0.0997316	0.195946	0	0.17646	0.100295	0.0803829	0	0.0941465	0
EMLSAT00000000733	15.9763	8.36753	8.54543	17.9513	18.0022	10.9808	11.7743	6.67496	20.1105	24.8126	13.7649	26.7404	36.4328	45.5424	23.7485	6.97705	12.4577	15.032	15.6958	6.5397	9.06445	15.941	51.7387	17.9181	23.0331	13.8518	20.0584	20.7482	4.49559	3.88953	9.89529	6.15545	4.58797	7.22127	12.2182	7.62042	5.55464	5.5213
EMLSAT00000000734	590.878	38.6301	16.5259	250.897	27.0348	91.0574	507.291	8.00995	759.475	582.589	431.389	747.621	1371.65	1988.25	937.139	37.9051	279.333	464.057	201.537	19.9034	26.9858	227.38	1805.83	1227.35	1176.31	404.635	1298.92	597.269	2.41227	1.69544	1.76352	1.7587	1.94106	39.6167	247.66	26.4257	5.83708	3.14143
EMLSAT00000000735	29.6963	26.6366	25.6363	21.9483	25.0135	24.3376	26.4089	26.4188	21.3927	20.7616	22.5183	15.0762	15.67	20.5817	21.3161	16.3492	22.8976	22.7663	24.0096	22.2919	24.8407	24.0591	19.7678	21.6685	16.8862	16.4806	21.9209	14.9128	20.0657	19.0487	19.1048	19.0819	17.5578	13.8408	16.7196	12.7826	16.1932	15.9927
EMLSAT00000000738	19.452	15.8286	16.3846	16.6891	18.6338	16.3749	16.3642	19.6736	18.6258	12.976	17.7072	11.5849	10.9037	14.7915	13.3786	14.3706	15.8791	15.3438	17.9176	16.5483	20.2047	13.727	13.473	14.0845	11.7992	13.6496	14.9721	11.887	15.5701	13.1646	15.3818	13.2782	14.4697	16.3482	14.9512	14.995	17.1347	15.8975
EMLSAT00000000739	135.676	132.277	127.475	133.092	125.131	126.825	124.794	123.241	153.123	144.698	136.981	143.541	180.793	162.318	143.964	125.691	142.649	138.094	138.396	116.122	122.751	136.901	169.959	155.263	159.677	131.036	156.025	116.385	101.973	104.519	98.1691	95.7613	86.2891	110.726	119.288	94.6407	93.205	96.5275
EMLSAT00000000740	71.4054	90.8574	74.6489	86.5308	73.4615	74.2971	77.7634	75.0406	64.3131	77.7292	57.7323	85.7757	94.4771	77.6556	57.739	86.8486	68.5172	70.8561	73.6773	92.2382	104.345	73.2842	83.4335	52.3376	74.1156	81.6955	56.1634	84.8301	92.324	84.4727	98.757	99.8942	102.435	110.225	108.195	111.602	103.655	121.849
EMLSAT00000000741	33.7819	36.1896	40.326	41.6526	43.0789	31.5939	39.5136	40.5416	25.0369	24.6227	23.3201	22.9317	20.0446	23.0145	25.3488	29.5743	28.3368	22.0178	31.535	24.794	24.7715	22.3616	21.3139	16.2513	19.7124	18.705	17.4794	17.2902	61.8417	99.5321	72.0103	81.9555	95.2003	40.0179	39.6288	42.0352	48.3913	38.3635
EMLSAT00000000742	148.909	155.148	168.578	180.775	167.704	165.162	154.795	161.956	189.565	200.21	189.234	207.02	204.494	185.284	189.284	192.129	195.638	196.975	174.804	181.406	179.836	190.48	181.941	200.35	203.058	204.643	207.174	210.724	235.086	227.887	203.294	213.243	208.047	208.514	225.635	187.561	198.367	212.094
EMLSAT00000000743	79.7594	80.4678	79.3807	78.607	77.4409	78.5996	75.1025	76.4458	81.3868	80.1978	79.3151	79.0311	83.1817	92.9337	84.1121	77.3723	82.8172	89.568	81.991	78.3627	79.435	80.4429	95.747	92.5076	90.0833	76.9434	87.1106	70.4576	79.9337	85.47	85.7265	87.8471	78.8777	83.5461	88.8231	81.3664	83.7904	80.4396
EMLSAT00000000744	29.3915	29.9139	29.5912	31.4849	32.5302	29.6675	29.735	29.5103	31.6504	27.9142	29.8016	30.8666	29.0548	34.0108	30.9179	29.8867	30.2669	29.8144	33.9718	29.2865	28.854	29.0037	33.5722	30.1692	30.4517	27.7037	29.4428	25.395	25.877	27.9248	26.8447	30.7773	28.1454	27.5812	25.1598	23.3529	28.1498	24.6555
EMLSAT00000000745	6.64661	7.32159	7.5567	7.85369	8.96951	5.52252	5.72083	6.04259	4.31903	6.01325	4.20965	5.0783	4.63571	3.35729	5.249	5.51916	5.08835	5.42648	7.09538	4.49249	3.39052	5.83027	4.03087	3.58363	5.86425	4.04433	3.94003	4.86287	12.9385	16.4557	15.8717	17.1473	17.9107	11.0325	8.27944	10.0786	13.463	8.28195
EMLSAT00000000746	54.1486	63.3143	60.6655	55.1161	61.1442	54.0693	56.5431	54.4536	53.583	54.3725	51.9858	50.7037	55.498	55.5656	58.2511	57.6908	51.4098	59.4417	64.5751	56.0708	54.9403	61.6975	59.9109	58.7548	56.1696	55.5084	58.9572	42.4691	55.4821	52.0599	49.0846	51.9696	53.291	43.0267	44.4517	50.1473	55.0757	51.8812
EMLSAT00000000747	1126.39	1084.08	1248.13	1320.05	1218.84	1156.52	1087.36	1195.59	1784.3	1795.94	1511.6	1781.37	2044.74	1623.62	1666.62	1571.81	1581.86	1722.5	1293.65	1378.11	1242.94	1430.19	1502.58	1771.06	1789.23	1555.05	1707.9	2030.63	1215.89	973.48	940.053	939.41	868.096	1227.62	1282.91	1008.23	1027.99	1191.84
EMLSAT00000000748	976.686	1032	1149.68	1201.96	1230.02	1058.46	1009.46	1124.84	1326.69	1446.03	1308.4	1686.55	1910.44	1319.95	1385.61	1534.33	1391.66	1584.22	1243.2	1341.32	1211.66	1350.33	1397.72	1621.38	1896.98	1625.42	1558.53	1827.47	1315.01	1025.94	981.789	1116.34	937.269	1238.55	1214.34	1032.69	1144.54	1070.18
EMLSAT00000000751	0.853694	1.1854	0.988728	0.841467	0.631655	0.706369	0.731734	0.77289	0.607364	0.443082	0.200459	0.872833	0.39175	0.486564	0.768147	0.83308	0.526381	0.748479	0.501693	0.454936	0.48436	0.590407	0.496957	0.833402	0.847843	0.303325	0.286548	1.40483	1.42543	1.19678	2.15541	2.98979	2.20575	2.00591	1.44689	0.86037	2.25952	1.61831
EMLSAT00000000752	63.2343	68.4743	71.8946	66.4759	60.8916	58.9497	63.9269	71.3869	48.3867	43.6119	48.9121	41.4992	41.1338	43.7908	34.7586	53.1089	44.7423	51.3332	61.0633	58.9142	54.3867	47.4539	36.7196	38.5865	46.0662	41.3533	40.4749	47.3319	193.968	192.283	159.108	166.109	192.783	183.139	125.237	148.475	149.881	204.669
EMLSAT00000000753	1316.7	1297.8	1324.19	1442.55	1503.09	1458.14	1396.21	1266.77	1722.15	1942.15	1614.5	2139.87	1907.96	1639.23	1708.49	1884.95	1753.81	1972.06	1390.69	1639.7	1382.16	1573.21	1625.77	1955.16	2142.71	1876.67	1840.07	2620.01	1460.52	1193.19	1082.7	1220.45	1099.26	1292.21	1318.76	1123.64	1283.31	1258.95
EMLSAT00000000756	2.19521	1.53405	1.41247	1.96342	1.76863	1.92646	1.92912	1.47552	1.88958	1.45584	2.13823	2.14241	2.74225	1.36238	2.1124	1.7703	1.57914	1.06035	1.86343	2.27468	2.21422	1.77122	1.93261	2.16685	1.48373	2.32549	2.29238	2.59353	1.31578	1.29651	1.95946	1.40696	1.23522	1.40414	1.52727	2.08947	2.07122	1.61831
EMLSAT00000000759	122.139	131.928	123.238	125.238	127.342	120.982	124.129	134.131	100.687	102.922	107.179	96.7258	97.4153	97.6048	100.051	108.092	117.558	100.982	110.158	119.705	123.719	103.764	95.5813	89.3407	86.4094	97.0639	89.8328	97.9058	140.46	156.08	154.504	150.545	154.932	134.496	139.062	141.715	140.09	139.556
EMLSAT00000000760	42.5017	39.676	40.2553	28.4696	30.6353	36.7954	36.1876	38.504	24.362	22.5339	26.6611	18.0121	21.4157	25.9825	26.117	24.0552	23.5994	23.9513	30.675	30.367	30.4455	31.2177	27.8296	23.0019	20.6309	19.0084	22.494	17.6144	25.2191	27.127	30.4697	25.5891	28.0572	25.1742	20.0957	26.9173	26.8318	23.8939
EMLSAT00000000761	59.8805	55.923	60.5949	61.7076	63.0392	67.0408	56.9422	61.6906	63.0309	63.1075	66.2184	66.3353	58.5014	67.8757	68.8772	63.0017	62.2884	56.8844	68.4453	72.9603	69.4018	70.3322	69.9604	72.1726	66.4144	70.068	64.33	74.564	49.5611	50.3645	56.4326	47.397	46.5855	48.1418	49.9178	52.6055	46.5084	48.7397
EMLSAT00000000762	8.96378	8.22807	9.88728	9.81711	9.03267	8.99015	8.64776	8.22074	7.96322	5.19039	8.21883	6.98266	6.00684	7.68771	8.8977	6.87291	8.42209	6.73632	7.95542	6.7103	8.85687	8.7085	9.05565	8.16734	6.07621	7.2798	7.66516	5.83544	5.26313	7.5796	7.83785	5.89165	6.97018	6.21832	6.02872	6.26841	6.59026	4.18857
EMLSAT00000000763	37.1357	33.0517	33.4755	40.4605	35.7517	39.364	40.7775	34.8503	48.0492	43.1688	45.3706	54.433	57.6526	44.0827	42.4401	47.5897	37.8117	40.7298	38.4154	37.7597	37.8493	35.203	48.4257	50.7542	54.7565	44.6899	49.143	40.1997	64.254	49.0679	52.9055	56.6302	54.6144	53.8586	61.8144	51.9909	54.2284	55.0226
EMLSAT00000000764	65.1856	67.5678	69.4228	70.4027	75.3565	62.032	61.133	73.565	64.853	65.8293	64.2138	65.3038	67.8381	54.5925	70.1574	76.9558	63.2534	63.5584	68.3736	80.1256	69.4018	69.2252	54.5548	65.9221	65.1426	73.6068	68.485	54.6803	52.083	42.8846	51.044	47.8367	52.3205	38.9146	28.2948	32.3253	46.9791	32.5566
EMLSAT00000000765	25.6108	26.8458	25.0713	22.6495	30.4458	26.9704	25.4776	25.7864	21.7976	26.5216	24.9238	25.9469	33.3641	24.3769	35.7828	29.4702	26.4068	27.0076	30.89	30.1964	34.9431	33.6532	26.2283	26.1688	25.2233	30.7369	27.3653	43.982	29.934	27.9248	34.1926	27.8754	32.5569	28.183	26.6871	30.3588	33.422	30.3671
EMLSAT00000000766	115.98	95.0412	117.517	122.433	105.486	103.579	105.503	109.118	146.375	134.38	124.352	157.189	180.466	189.273	142.299	112.362	142.21	149.197	119.546	117.544	113.202	120.664	191.052	161.847	168.085	122.038	170.783	123.409	84.6486	77.5912	74.2637	68.9411	65.9079	81.2393	90.1092	61.7008	62.7016	59.3064
EMLSAT00000000767	4.39042	5.64808	6.28548	4.90856	6.75871	5.39409	7.84951	5.41023	4.72394	6.32974	6.21424	4.44351	4.11338	5.64414	6.40122	4.89435	5.79019	5.98784	5.23195	5.74357	5.25876	5.38746	6.51565	6.66722	6.21752	7.2798	8.02334	9.72574	3.8377	5.08631	4.99663	3.86914	3.35274	4.11211	5.06412	5.40804	4.51903	4.75974
EMLSAT00000000768	14.9396	17.0837	18.3621	26.4361	20.6551	19.3288	16.0316	18.7601	16.5338	16.1408	22.5183	30.7872	22.9174	20.7276	22.2122	21.9725	21.3184	19.71	19.7811	30.367	33.7668	22.4354	15.9026	18.6682	20.2776	42.4655	17.9809	36.9578	16.1183	13.1646	18.223	17.4991	15.9697	17.2508	16.0766	21.2634	18.9234	18.087
EMLSAT00000000769	0.0609781	0.278918	0.0706234	0.210367	0.189497	0.128431	0.0665213	0.0702627	0	0.126595	0.13364	0.0793485	0.261167	0.243282	0.0640122	0	0.26319	0.18712	0	0.227468	0.0691943	0	0.0552174	0.416701	0.0706536	0.202217	0.286548	0.108064	0	0.199463	0.0979732	0	0.26469	0	0	0	0	0
EMLSAT00000000770	110.126	126.768	135.526	127.552	116.983	125.027	119.805	123.943	123.632	132.671	136.045	129.893	125.491	125.923	126.104	127.149	135.718	145.579	131.444	131.988	128.771	133.653	121.699	138.428	137.704	143.574	138.689	145.022	172.038	169.045	152.348	164.526	154.138	161.476	172.582	165.314	157.319	171.827
EMLSAT00000000771	11.7688	9.06483	10.5229	12.3415	9.85382	11.3019	12.7056	13.0689	11.8099	10.7606	12.6958	10.9501	7.96559	10.7531	9.79387	11.0383	11.5804	11.5391	9.81886	10.3498	11.5554	10.4059	10.9883	10.8342	11.6578	11.7286	9.88591	13.616	9.64907	8.17799	8.91556	9.67286	10.8523	7.12098	8.27944	8.35788	9.3205	8.66273
EMLSAT00000000772	0.487825	0.0697294	0.0706234	0.490856	0.315828	0.192646	0.266085	0.140525	0.472394	0.126595	0.467739	0.238045	0.522334	0.194626	0.192037	0.312405	0.26319	0	0.143341	0.113734	0.276777	0.295203	0.276087	0.333361	0.141307	0	0.501459	0	0.109648	0.199463	0.29392	0	0	0	0.0803829	0.12291	0	0
EMLSAT00000000773	2.43912	1.81297	1.62434	0.911589	1.6423	1.6696	2.06216	1.19447	1.95706	1.58244	0.534558	1.11088	1.24054	0.875815	0.768147	0.83308	0.35092	0.623733	0.645034	0.966739	1.66066	0.664207	1.54609	1.16676	1.20111	0.909974	1.21783	0.540319	0.109648	0.398926	0.391893	0.791416	0.970531	0.501477	0.56268	0.86037	0.470733	0.475974
EMLSAT00000000774	0.914672	0.697294	0.353117	1.05183	0.884317	0.834799	0.931298	0.913415	0.877304	0.569677	1.26958	0.952182	1.17525	0.583877	0.768147	0.728945	1.05276	1.12272	1.00339	0.909872	0.96872	0.959411	0.883478	1.00008	0.847843	0.404433	0.429822	1.08064	0.548242	0.498658	0.489866	0.615545	0.882301	0.902659	0.643063	0.86037	0.659026	0.19039
EMLSAT00000000778	228.302	273.27	227.902	181.196	156.398	230.148	232.359	211.28	161.424	186.664	176.404	159.173	144.295	165.918	168.864	175.78	246.258	246.187	200.606	226.103	244.256	207.085	161.4	203.1	167.802	217.585	201.945	239.361	198.573	207.143	260.119	205.504	133.845	247.429	254.09	249.384	219.644	317.475
EMLSAT00000000779	1.15858	1.53405	1.05935	2.24391	1.38964	1.28431	0.864776	1.05394	0.742334	0.569677	1.26958	1.66632	2.21992	0.632533	0.960184	1.66616	0.701841	0.873226	0.860046	0.625537	0.899525	1.25461	0.938696	1.91682	0.635882	0.505541	0.931281	1.08064	0.109648	0.0997316	0.391893	0.439675	0.617611	0.300886	0.723446	0.12291	0.376586	0
EMLSAT00000000781	23.5376	24.8934	25.7775	23.9117	25.1399	23.1817	22.2846	25.5756	24.632	23.1669	18.5759	19.2023	19.914	23.501	21.6361	25.3048	21.143	21.2069	25.8014	24.1685	23.9412	24.8709	21.9213	21.1684	21.7613	21.7383	20.9896	15.5612	50.3286	40.0921	38.6014	40.3622	50.2912	24.2715	19.2919	32.0795	35.6815	33.9846
EMLSAT00000000783	16.5251	16.0378	14.4072	16.1281	15.0334	12.2009	14.1025	13.2094	14.9142	15.7611	11.4262	18.8056	17.3676	19.1706	15.875	15.9327	14.3877	12.4123	15.3375	16.9464	14.7384	15.3506	23.7987	15.7513	15.0492	13.7507	14.6856	16.1015	17.6534	17.453	19.9865	21.632	20.7341	21.2626	16.5589	18.6823	18.0761	18.563
EMLSAT00000000784	82.1375	75.4472	69.4934	73.9789	90.2635	77.3795	75.6347	79.2563	89.1476	91.0217	85.1284	78.793	74.302	87.6788	83.728	90.8057	87.9055	86.0128	89.0864	73.6996	77.5668	78.3765	84.6483	82.2568	81.393	71.5847	88.4717	80.1833	53.5085	50.7634	44.5778	50.3868	40.2329	50.5489	42.8441	37.1188	43.025	36.174
EMLSAT00000000786	45.4897	55.5046	50.5664	39.6892	39.289	43.2811	51.3544	51.9944	30.5032	30.1296	37.9536	28.2481	24.9414	32.4538	32.3262	38.6341	34.6534	37.424	41.0672	45.8348	45.6682	33.5794	26.3387	32.4193	26.9897	34.7812	29.013	37.282	96.2714	89.6587	82.0036	84.4176	86.3773	86.1538	72.023	101.647	80.307	97.5747
EMLSAT00000000789	0.609781	0.209188	0.21187	0.350611	0.252662	0.449507	0.731734	0.140525	0.404909	0.506379	0.467739	0.158697	0.652917	0.729846	0.320061	0.520675	0.701841	0.498986	0.143341	0.113734	0.415166	0.442805	0.441739	0.583381	0.77719	0.202217	0.214911	0.86451	0.328945	0.498658	0	0.0879351	0.0882301	0.200591	0.241149	0	0.188293	0.19039
EMLSAT00000000790	0.426847	0.139459	0.0706234	0.0701222	0.126331	0.449507	0.199564	0.0702627	0.13497	0.126595	0.13364	0.158697	0.130583	0.145969	0.256049	0.20827	0	0.18712	0.215011	0.170601	0	0.0738008	0.165652	0.0833402	0.282614	0.60665	0.429822	0.108064	0.109648	0.199463	0	0	0.0882301	0	0.0803829	0	0.0941465	0
EMLSAT00000000792	9.81748	4.88106	4.2374	4.06709	1.95813	7.44898	11.4417	2.81051	20.7179	11.7733	20.9814	16.9012	30.2954	24.9121	20.4839	7.39359	9.9135	9.79261	4.80192	4.43562	3.80568	4.57565	25.7865	28.419	30.1691	17.3906	27.0788	16.6418	0.548242	0.997316	0.587839	0.35174	0.17646	0.601773	1.12536	0.86037	0.753172	1.14234
EMLSAT00000000793	16.3421	16.247	15.2547	16.4086	18.1285	19.4572	15.9651	16.3009	16.0614	17.8499	14.2994	14.2827	23.505	18.4408	18.7556	13.2251	17.9847	16.5289	14.0474	13.5912	14.6692	18.9668	18.0009	14.9179	18.8645	13.2452	15.6885	14.0483	18.5306	22.0407	21.946	24.2701	28.4983	18.1535	14.7904	16.4699	21.2771	19.7053
EMLSAT00000000794	1.15858	1.53405	1.55371	1.40244	1.51597	1.22009	1.39695	1.33499	2.76688	1.07606	1.13594	2.06306	1.95875	0.875815	2.24043	0.62481	1.31595	1.43459	2.00677	1.13734	1.03791	1.25461	1.76696	1.50012	1.13046	1.81995	1.79093	1.1887	0.438594	0.797853	0.587839	0.967286	0.617611	0.601773	0.482297	0.36873	1.88293	0.856753
EMLSAT00000000795	28.6597	25.4512	23.1645	26.4361	25.1399	24.0165	27.2072	25.2946	20.043	21.5211	23.6542	19.5991	26.4432	22.236	21.6361	23.7428	25.354	20.6456	20.8561	17.97	18.8208	20.2214	19.7126	19.3349	21.3374	15.874	18.8405	12.2112	16.1183	22.7388	24.5913	33.5033	32.0275	25.7759	25.1598	24.0904	24.1957	21.2284
EMLSAT00000000796	9.45161	8.85564	5.01426	5.18904	12.2541	5.58673	7.98255	10.961	6.61352	7.59569	5.54604	3.65003	6.85563	6.32533	6.33721	6.76878	5.08835	5.55122	8.7438	5.40236	3.80568	9.2989	8.33783	8.084	8.33713	3.94322	6.87715	7.67253	5.37278	5.28578	4.60474	6.33132	4.41151	2.60768	2.65263	1.84365	5.4605	2.66545
EMLSAT00000000797	5.54901	6.55457	3.38992	5.25917	4.61108	6.10046	5.25518	4.07524	6.47855	6.01325	6.48152	6.50657	8.09618	8.80681	8.00153	6.35224	6.57976	6.79869	4.44357	6.14163	6.0891	3.24724	7.73043	7.41728	9.11432	7.88645	8.09498	8.6451	9.97801	11.6686	6.85812	8.5297	11.6464	7.72275	8.9225	8.35788	9.41465	13.4225
EMLSAT00000000798	0.487825	0.906483	0.706234	0.771344	0.56849	1.34852	1.06434	1.19447	1.01227	2.21541	0.467739	1.34892	0.783501	1.80029	1.34426	1.04135	1.14049	1.12272	0.931716	0.853005	0.553554	0.590407	1.49087	1.2501	1.0598	2.02217	1.00292	1.62096	2.19297	2.39356	0.979732	1.14316	1.49991	1.50443	2.17034	1.35201	1.78878	2.85584
EMLSAT00000000800	14.2079	14.6432	13.2066	13.0427	14.4649	15.8612	13.8364	14.0525	13.2945	13.5456	13.9653	11.7436	12.079	15.2295	13.1225	12.7045	11.4926	11.9133	14.1908	15.2404	10.5175	9.52031	11.927	12.751	15.8971	13.043	14.9005	12.5354	11.842	17.453	17.7331	15.6524	14.9991	20.2597	22.2661	22.2467	19.5825	24.6555
EMLSAT00000000803	24.3912	24.1961	26.4838	27.0672	27.6665	25.8146	24.0142	22.7651	26.9265	29.6232	24.7901	29.9144	36.4981	27.4909	34.8867	27.9082	24.389	28.0056	24.9413	25.8176	24.3564	26.9373	29.5965	26.5022	30.8756	27.2992	28.8697	25.5031	23.5744	22.0407	25.9629	22.2476	22.9398	26.478	27.7321	23.7216	24.9488	26.0834
EMLSAT00000000804	40.7334	43.7901	42.939	41.7227	45.037	39.4924	38.0502	43.071	45.0799	46.0805	43.6333	40.6264	47.9894	41.3093	44.1684	42.1747	41.1454	42.7881	45.7258	40.6599	37.6417	46.1993	43.2904	39.7533	46.5607	33.7702	43.1971	36.9578	30.4823	26.7281	28.7061	30.2497	24.9691	25.9765	26.6871	24.8278	28.8088	27.7017
EMLSAT00000000805	0.426847	0.139459	0.282494	0.0701222	0.252662	0.128431	0.133043	0.210788	0.0674849	0.316487	0.200459	0	0	0.145969	0.320061	0.104135	0.0877301	0.18712	0.0716705	0.056867	0.276777	0.147602	0.22087	0.250021	0.282614	0.101108	0.214911	0	0.109648	0.498658	0.195946	0.17587	0	0.200591	0.401914	0	0.28244	0.285584
EMLSAT00000000806	374.467	355.271	342.17	338.199	366.613	350.423	361.077	354.054	325.277	328.893	333.431	315.807	286.239	323.273	301.882	308.864	333.901	320.1	349.179	333.468	344.933	340.074	301.653	305.358	296.533	311.616	319.716	277.508	261.402	241.65	240.818	231.533	231.957	255.352	251.518	258.971	237.155	235.798
EMLSAT00000000807	15.6714	12.4816	11.5822	13.183	10.1065	15.6043	15.1668	14.4039	13.9019	11.8999	15.4354	11.8229	10.8384	13.9157	14.1467	15.3078	15.616	14.2835	11.0373	15.2972	14.6	10.2583	15.737	16.168	13.9188	12.3352	14.6139	14.2644	15.899	19.0487	14.3041	13.9817	15.4403	21.9647	22.2661	17.2074	18.641	17.7062
EMLSAT00000000808	20.3667	17.5718	17.0909	19.1434	20.6551	16.5676	17.8277	18.5494	19.7056	19.6222	16.7049	18.0121	14.4948	19.5599	15.3629	15.9327	20.0025	18.4625	18.3476	16.1502	17.5753	14.3912	23.9091	17.7515	19.7124	16.2784	18.4107	15.237	16.5569	22.3399	19.2027	20.1371	22.1458	19.7582	16.2373	17.822	19.6766	17.2303
EMLSAT00000000809	25.5498	24.6842	23.6588	22.8598	23.5607	23.1175	26.0098	26.0675	24.8344	22.977	25.7924	22.2969	24.6803	21.3115	22.6603	21.2435	24.038	23.8266	22.7912	27.9217	29.2692	24.0591	25.897	24.9187	24.1635	28.1081	24.9297	18.1547	23.5744	27.127	26.0609	24.4459	27.7043	28.5842	23.311	27.1631	25.043	26.4642
EMLSAT00000000810	115.554	106.128	130.936	125.729	109.971	111.799	111.556	118.955	140.571	153.433	140.656	136.797	132.412	130.983	138.074	134.855	131.507	162.482	130.225	118.113	118.045	139.557	132.522	149.846	156.215	143.068	147.501	150.965	140.569	119.179	112.669	110.183	104.376	118.95	123.066	108.53	109.587	117.946
EMLSAT00000000811	11.7688	12.2724	11.6529	10.4482	12.3804	11.9441	10.843	13.7012	12.2148	12.0265	11.9607	11.0294	9.98964	11.2396	13.7626	13.5376	13.5104	13.3479	14.4058	14.3305	13.7697	16.6052	13.473	11.0842	10.5274	16.4806	11.5336	17.8305	11.842	12.9651	13.4223	12.135	10.3229	9.52807	9.88709	11.9223	8.00245	10.3762
EMLSAT00000000812	49.2093	52.9246	52.3319	52.6618	60.5126	54.6473	47.6292	49.6055	57.1597	58.2336	54.525	68.3984	87.1645	58.9716	64.5883	62.2727	58.7792	62.498	57.0497	58.6299	58.5383	65.6827	54.9413	58.2548	61.1154	65.5182	63.9002	79.3188	49.8901	38.5961	46.9292	47.3091	45.615	41.1211	44.4517	49.2869	49.8976	44.0752
EMLSAT00000000813	23.1107	24.5448	23.5882	28.0489	24.3187	24.9156	22.0185	26.6296	26.6565	28.737	27.4629	26.3437	20.3057	28.0261	28.6135	30.5116	24.3012	26.8205	28.0232	27.1824	25.6019	29.3727	26.7804	26.3355	24.7288	27.6026	23.9984	24.7466	38.8156	35.9034	30.9595	37.7241	33.7921	35.304	35.2077	32.0795	34.2693	34.9365
EMLSAT00000000814	32.1355	29.4258	29.6618	31.0641	28.8666	29.9886	29.4024	29.5103	29.6934	28.0408	28.6657	29.597	24.3538	30.2156	33.1583	32.6984	32.3724	28.8788	30.0299	31.22	28.1621	34.2436	28.4922	29.5858	29.3919	26.2881	29.6577	27.0159	25.7674	25.1324	24.6892	23.3907	20.1165	23.6697	24.6775	24.3362	24.1957	24.1795
EMLSAT00000000815	2.19521	10.5989	13.5597	11.9909	12.4436	7.64162	10.3773	9.20441	9.71783	10.1276	10.3571	8.88703	9.79376	8.27159	11.2662	12.9127	6.05338	4.98986	12.399	11.3734	10.2408	15.7934	13.6387	15.7513	11.3752	7.98755	17.3362	16.1015	50.3286	44.6798	48.7906	24.6218	31.4099	40.4191	14.4689	34.6606	16.9464	31.2239
EMLSAT00000000817	0.304891	0.278918	0.494364	0.911589	0.757986	0.513723	0.465649	0.702627	1.41718	0.443082	0.801838	0.476091	0.652917	0.924472	1.0242	0.937215	1.14049	1.18509	0.645034	1.08047	0.553554	0.369004	0.993913	1.33344	1.48373	0.808866	0.788007	1.62096	0.657891	0.299195	0.29392	0.263805	0.352921	0.802363	0.884212	0.49164	0.659026	0.380779
EMLSAT00000000818	6.21977	6.55457	5.50863	5.46953	6.37972	6.16467	5.58779	5.2697	5.8037	3.92444	3.87555	3.57068	2.80754	4.76833	5.95314	3.22819	3.94785	3.99189	5.5903	3.98069	5.12038	7.08488	6.07391	5.66713	4.66314	2.62881	4.15495	5.61932	4.93418	5.6847	5.09461	6.15545	4.94089	6.31861	4.90336	5.40804	4.80147	6.28286
EMLSAT00000000819	8.84183	8.50699	8.54543	9.4665	9.03267	5.97203	9.64558	10.8205	12.6872	13.6089	13.2303	11.8229	11.9484	15.0348	12.8024	21.3477	8.50982	8.60751	8.31378	8.81438	7.81895	7.89669	16.8965	14.5845	14.2014	9.09974	12.6081	17.5063	9.75871	5.6847	6.17231	7.12274	5.11735	8.32452	7.39522	7.49751	7.06099	7.23481
EMLSAT00000000820	61.6489	56.7598	47.0352	52.5917	54.2592	55.4178	65.2574	59.7233	55.2026	52.5369	50.9167	49.5928	41.9826	58.631	48.2652	45.8194	56.9368	47.0295	49.0226	49.1899	57.4312	52.3986	58.1439	44.9204	47.0553	40.9488	46.9939	35.1207	41.4471	44.1811	49.4765	48.3643	47.4678	53.9589	52.3292	53.4659	46.9791	50.4533
EMLSAT00000000821	50.7948	51.2511	48.8008	49.2258	52.7432	54.3904	50.4896	52.2754	57.8346	57.2209	52.7208	57.2102	58.2402	56.4901	59.2113	64.772	60.6215	58.9428	55.1146	49.8723	46.2218	57.6384	61.457	59.9216	63.1643	54.6996	55.1605	60.8399	60.0874	55.2513	55.9427	54.7835	54.5262	62.4841	58.5187	52.2368	57.9942	55.213
EMLSAT00000000822	564.048	531.338	575.651	589.097	566.911	560.086	523.456	562.734	642.456	651.457	617.014	626.535	578.158	648.347	600.499	597.11	648.764	670.513	579.169	612.344	583.169	618.082	592.703	683.223	616.594	636.881	675.107	635.199	559.755	493.173	468.9	506.33	432.239	540.091	601.183	514.378	479.017	486.636
EMLSAT00000000823	24.7571	27.055	27.3313	24.122	29.1193	23.3102	25.7437	25.7864	22.7424	25.319	24.5229	27.0578	32.1235	23.7443	23.2364	25.6172	24.2135	26.1344	31.1767	26.6706	22.9725	29.5203	24.4061	24.8354	30.3811	29.5236	28.6548	25.2869	15.899	15.5581	15.2838	16.8835	13.9404	14.4425	15.3531	13.5201	18.0761	10.0907
EMLSAT00000000824	7.56129	7.53078	6.07361	7.64332	7.07454	7.44898	6.98473	6.39391	6.88346	5.50688	6.4147	5.15765	5.81096	6.51996	4.67289	7.28945	6.49203	5.48885	5.37529	6.31223	7.05782	5.83027	5.96348	4.08367	4.23922	2.22438	5.58769	3.78223	5.37278	6.28309	6.76015	7.0348	8.91124	6.21832	4.90336	5.65386	6.11952	6.37805
EMLSAT00000000825	2.92695	3.48647	3.95491	4.97868	3.34777	2.31175	3.19302	4.98865	2.63191	4.24093	2.80643	3.09459	4.50513	2.91938	2.43246	4.79021	3.86012	2.43256	4.30023	2.61588	3.25213	3.69004	3.58913	2.66689	1.83699	2.62881	2.79384	2.3774	2.74121	6.08363	3.23311	4.04501	2.91159	2.50739	2.73302	2.70402	3.95415	2.66545
EMLSAT00000000826	16.647	18.1994	21.1164	19.2836	18.3812	21.6406	19.8233	20.7978	18.6933	19.1791	23.2533	21.3447	22.9174	16.4945	20.996	23.118	23.073	21.0198	23.9379	27.0687	25.7403	22.7307	18.277	18.4182	22.1852	24.5693	17.9093	26.2595	20.9429	14.3614	15.0879	16.4439	16.5873	18.0532	16.8	18.5594	15.44	17.5158
EMLSAT00000000827	426.603	39.5366	18.4327	194.379	35.8149	122.394	333.604	10.3286	621.401	438.081	388.691	478.154	867.923	1503.19	751.12	44.2574	282.579	415.718	169.071	36.9635	37.6417	239.705	1386.23	966.996	899.844	297.966	950.551	448.141	1.53508	1.29651	1.17568	1.40696	1.23522	48.9442	224.992	39.3312	4.80147	5.14052
EMLSAT00000000828	18.1715	13.388	12.7122	17.3903	13.7701	19.5857	16.0316	13.2796	32.0553	28.6737	30.0021	34.5959	49.1647	35.3732	31.7501	20.2022	22.6344	22.891	15.1941	13.8755	16.9526	18.524	35.56	35.0029	38.1529	29.6247	33.0963	40.9562	13.4868	14.4611	11.5608	12.0471	11.5581	22.3659	22.9091	18.1907	14.9693	18.563
EMLSAT00000000829	50.7948	63.4538	63.4198	66.1253	59.6914	61.7752	58.0065	65.4146	51.8959	59.4996	56.8636	77.7615	51.5152	43.5475	45.0006	78.2054	67.1135	67.176	56.978	92.2382	88.7762	62.6569	45.3887	46.0871	53.3435	98.075	45.6328	82.5607	105.482	109.705	105.027	109.743	110.993	122.16	111.089	143.19	109.304	156.12
EMLSAT00000000830	873.633	1623.02	1647.79	1403.43	1807.04	1228.95	1240.36	1750.95	909.899	1317.92	1135.07	949.642	592	229.512	864.741	1883.07	1283.14	1376.58	1578.97	1560.03	1406.24	1387.38	211.593	601.716	760.445	1250.1	593.513	1078.58	2051.19	1704.91	1507.12	2095.67	1658.02	1999.99	1755.08	1886.42	2118.77	1736.07
EMLSAT00000000831	142.994	129.139	121.19	121.311	135.364	130.421	134.373	130.056	138.681	125.899	124.686	103.232	123.206	132.102	119.831	119.026	134.578	136.223	132.662	118.568	120.536	133.579	133.792	135.344	120.747	97.9739	129.663	74.9963	81.7978	81.4807	78.5745	73.4258	68.2019	74.2186	73.9522	76.5729	78.9889	66.8268
EMLSAT00000000832	22.196	23.3594	20.6927	19.2135	23.1817	19.5215	21.8855	21.922	18.4234	19.1158	19.9791	16.1077	22.7215	17.565	19.4597	21.2435	19.7393	22.7039	22.3612	20.8702	22.6957	21.7712	18.8291	18.8349	20.4189	17.2895	18.9122	24.9627	24.342	23.7361	22.6318	26.2046	27.7043	20.0591	24.8383	24.3362	24.9488	23.4179
EMLSAT00000000835	1921.36	3036.16	2740.4	2365.57	2574.69	2783.03	2374.08	2877.47	2076.58	2414.29	2549.98	1892.22	1417.48	678.173	1436.82	3455.72	2495.39	2661.72	2218.13	2518.64	2356	2210.19	543.063	1552.04	1641.35	2468.76	1542.99	2323.05	3378.27	3267.71	2861.7	3858.77	2965.94	5202.83	4921.6	4691.11	4608.28	4810.58
EMLSAT00000000836	6.89053	5.71781	5.50863	5.46953	4.61108	7.51319	5.98691	4.63734	4.04909	5.12709	4.47693	4.44351	3.72163	3.64923	6.01715	5.62329	2.89509	4.49088	5.30362	5.62983	6.36587	4.35425	4.96957	5.58379	4.73379	6.47093	5.37278	7.67253	2.96051	3.29114	3.62501	5.10023	4.14682	4.51329	4.50144	4.17894	4.80147	5.61649
EMLSAT00000000839	28.5987	24.1264	24.8594	24.9635	27.7297	29.4106	26.2759	26.6998	28.2762	25.5089	30.3362	19.8371	26.5084	27.053	28.9975	23.8469	29.3896	26.8829	26.8048	23.3155	27.6777	25.3875	29.6517	27.1689	25.294	24.0638	29.6577	18.695	30.5919	31.1163	37.3278	29.2824	24.6162	41.0208	46.6221	40.929	42.0835	36.3644
EMLSAT00000000840	0.914672	0.767024	0.564987	0.490856	0.631655	0.513723	0.864776	0.983678	1.01227	0.759569	0.868657	1.34892	1.43642	0.778503	0.704135	1.14549	0.789571	0.686106	0.788375	0.625537	1.10711	0.516606	1.04913	0.500041	1.13046	0.909974	0.859644	0.756447	0.438594	0.59839	0.29392	0.791416	0.441151	0.702068	0.723446	0.61455	0.376586	0.951948
EMLSAT00000000841	206.35	15.4102	9.67541	95.7869	13.0753	40.6483	162.378	4.84813	325.885	237.049	192.775	322.155	610.739	825.407	371.719	20.2022	132.297	193.981	86.793	9.89485	14.7384	113.727	699.273	491.457	456.281	161.773	502.032	275.995	2.63156	0.797853	1.37162	2.02251	1.58814	21.1623	102.408	18.0678	4.33074	2.28468
EMLSAT00000000842	46.8922	44.836	49.9308	45.0886	50.9746	48.6752	49.8909	49.1136	47.3744	44.3082	42.2969	43.483	42.3743	48.5591	47.241	42.1747	43.2509	44.4098	46.1558	41.6266	44.9763	44.7233	47.5974	45.1704	46.7727	42.1621	50.7906	39.6594	47.4778	46.8739	41.6386	39.0432	39.7036	43.5282	46.7828	45.9683	43.8723	43.5992
EMLSAT00000000843	725.335	800.773	812.522	797.36	710.549	810.911	763.198	812.939	824.463	841.476	885.63	920.521	1089.13	758.845	787.414	894.312	880.459	934.477	740.786	815.473	776.913	822.51	717.716	870.822	887.197	917.052	885.863	959.931	913.92	877.339	723.434	923.142	807.747	993.226	917.169	880.159	938.923	946.617
EMLSAT00000000844	5.24412	5.09025	6.92109	6.73173	5.74806	5.26566	6.31952	5.90207	7.55831	7.46909	6.94926	9.12507	8.42263	7.68771	7.29739	9.47629	7.45706	7.48479	6.23533	7.84764	5.74312	5.16606	6.95739	6.75056	5.65229	8.79642	7.95171	12.9677	11.9517	9.17531	8.13177	10.5522	11.8228	7.92334	8.84212	8.35788	11.4859	9.32909
EMLSAT00000000845	0.548803	1.1854	1.48309	1.61281	1.32648	1.47695	0.665213	1.19447	0.472394	1.70903	0.668198	1.03153	1.50171	0.778503	1.72833	1.24962	0.877301	1.18509	1.50508	3.86695	5.95071	1.47602	0.552174	0.500041	0.918497	1.61773	0.143274	3.8903	15.2411	10.2724	12.2466	10.2884	17.5578	3.81123	3.45646	7.98915	11.1093	11.1378
EMLSAT00000000846	88.3573	83.3267	73.9427	74.8204	89.6951	72.4349	83.0185	75.954	78.1475	84.1856	68.0226	70.6995	81.5494	76.6825	73.486	83.4121	76.5884	79.1517	80.916	71.823	73.1383	78.1551	75.4822	78.6731	80.5451	67.7425	70.849	69.1608	50.7672	46.076	46.2433	48.716	43.2328	41.1211	40.9149	40.0687	51.0274	37.4116
EMLSAT00000000847	5.97586	0.767024	0.141247	0.911589	0.694821	2.37597	5.18866	0	9.78531	15.8244	5.14512	13.4099	9.40201	28.5127	11.7142	0	5.35154	3.80477	3.44018	0.170601	0.0691943	2.28783	29.0996	18.5015	12.9296	4.04433	18.3391	4.86287	0.219297	0	0.0979732	0	0.0882301	0.802363	2.3311	0.61455	0.188293	0.0951948
EMLSAT00000000848	0.914672	0.348647	0.21187	0.0701222	1.8318	0.770584	0.997819	0.491839	1.3497	0.506379	1.53686	1.50762	1.30583	2.23819	1.08821	0.20827	0.877301	0.935599	0.788375	0.454936	0.48436	0.0738008	2.81609	1.83348	0.635882	0.303325	1.79093	0.216128	0.548242	0.0997316	1.95946	0.439675	0	0	0.0803829	0.12291	0.376586	0
EMLSAT00000000849	0.121956	0.557835	0.635611	1.33232	4.48475	0.128431	0.598691	0.351313	0.26994	0.696272	0.334099	0.0793485	0.848793	0.535221	3.00857	0.520675	0.17546	0.249493	1.86343	0.739271	1.10711	1.32841	0.607391	0.500041	0.706536	0.303325	0.358185	2.16128	2.96051	1.8949	6.07434	1.84664	1.58814	0.702068	0.482297	0.86037	1.69464	1.04714
EMLSAT00000000850	15.4884	8.36753	10.5935	10.2378	10.3591	7.06369	11.3751	10.8205	16.6013	20.5717	8.41929	10.712	24.0274	31.2861	13.1225	7.08118	7.72025	8.54514	8.81547	3.63949	4.56682	10.4059	36.057	14.0012	14.9786	2.12327	14.4707	7.02415	91.6661	77.3917	32.3312	36.7569	38.0272	30.5901	25.2402	25.8111	35.0225	35.0317
EMLSAT00000000851	13.1103	15.2707	14.2659	17.4604	16.3599	18.5582	15.3664	16.582	11.4724	11.9632	13.0299	18.1708	19.0652	14.1104	13.1865	12.8086	15.9669	16.5913	12.614	20.1878	22.8341	16.3838	16.3443	13.5011	15.8264	18.1995	13.0379	24.4224	38.8156	31.5152	26.7467	32.0963	39.2624	25.8762	20.9799	19.4198	25.1371	29.9864
EMLSAT00000000852	1098.22	713.96	640.272	533.911	535.707	1384.68	925.909	436.121	825.543	668.674	1250.13	639.152	690.525	780.497	647.676	415.603	1291.56	1110.93	510.079	562.016	759.338	886.126	444.776	1031	774.01	797.036	981.427	734.51	230.042	195.474	223.673	164.175	164.637	562.657	804.15	535.396	268.977	369.451
EMLSAT00000000853	15.3055	17.2232	14.5484	18.372	16.8652	18.7509	17.096	15.5281	13.4295	12.5962	14.099	13.6479	15.9312	12.8453	11.9063	12.9127	13.6859	11.7262	14.1908	12.6245	11.2095	10.4797	14.1909	12.1677	8.97301	9.20085	14.3274	12.9677	27.8507	24.7334	34.6825	38.4276	37.7625	22.8674	19.6938	28.8839	30.1269	22.942
EMLSAT00000000854	1.34152	0.418377	0.847481	0.420733	0.631655	0.834799	0.864776	0.351313	1.41718	0.632974	0.467739	0.714136	0.848793	1.75163	0.832159	0.937215	0.701841	1.06035	0.645034	0.341202	0.48436	0.442805	1.87739	1.33344	0.98915	0.60665	0.573096	0.324191	1.20613	0.498658	0.685812	1.84664	1.49991	1.10325	0.803829	1.35201	1.78878	2.18948
EMLSAT00000000856	0.853694	0.906483	0.706234	1.2622	0.505324	0.577938	0.53217	0.632364	0.877304	2.21541	0.668198	4.60221	2.3505	2.38416	0.768147	1.24962	0.789571	0.997973	0.573364	0.398069	0.622748	0.664207	2.76087	0.16668	0.565229	0.303325	0.358185	0.432255	2.96051	2.99195	3.42906	3.2536	1.67637	3.71093	2.00957	3.93312	3.10683	4.56935
EMLSAT00000000857	41.9529	40.7917	38.631	38.9178	37.0782	45.4002	39.5802	37.6608	61.2088	49.4986	66.6193	66.6527	75.869	56.6361	49.4174	59.7735	51.5853	60.2526	39.4188	42.3659	38.126	43.6163	58.8065	73.9228	63.3763	58.3395	71.0639	47.7642	26.206	29.0219	28.4122	31.7446	24.2633	34.7022	38.8249	37.7334	32.9513	33.6038
EMLSAT00000000858	0.97565	0	0.21187	0.350611	0.126331	0.321077	0.332606	2.10788	0.742334	18.8626	0	0.396742	7.05151	0.291938	12.5464	0.520675	1.05276	3.61765	0.0716705	1.87661	0.415166	0.369004	2.76087	0.16668	0.635882	0.404433	0.429822	6.59189	0.219297	0.698121	0.489866	0.879351	1.85283	3.81123	2.73302	1.2291	2.25952	3.7126
EMLSAT00000000859	11.9517	14.8524	16.7377	16.619	35.9412	9.95338	13.7699	13.8418	10.6626	13.3558	7.7511	9.83921	10.4467	11.4343	18.7556	7.91426	9.65031	7.73429	20.9278	5.91417	9.34123	21.4022	12.4239	10.3342	9.25562	8.29088	10.1725	6.69995	35.1972	36.801	50.7501	46.3418	36.5273	26.5783	53.4546	26.0569	36.5288	28.3681
EMLSAT00000000860	2.07326	0.767024	1.12997	1.47257	0.505324	1.79803	1.66303	1.1242	2.96934	1.58244	2.47233	2.14241	1.95875	4.81698	3.00857	1.14549	1.49141	2.18307	1.2184	2.38841	1.31469	1.40222	6.6813	4.25035	5.08706	1.31441	3.51021	3.67417	2.08332	1.09705	1.56757	1.31903	1.49991	2.80827	2.65263	3.44148	3.20098	3.23662
EMLSAT00000000861	95.8576	92.1823	84.8187	93.8235	95.7589	91.25	93.928	93.6602	86.8531	79.818	86.6653	82.5224	94.9342	86.6084	78.7991	79.8716	88.081	75.6588	84.8579	85.1299	89.4682	79.8525	79.513	72.6727	70.7949	75.0223	76.6516	66.7834	78.0697	78.4888	83.6691	79.1415	80.9953	79.7349	84.3216	81.1206	81.7192	71.7769
EMLSAT00000000862	0.121956	0	0.21187	0.140244	0.0631655	0	0.332606	0	0.13497	0.25319	0	0.317394	0.0652917	0.145969	0	0.104135	0.0877301	0.18712	0	0.056867	0.138389	0.0738008	0.165652	0.250021	0.353268	0	0	0	0.109648	0.0997316	0.195946	0	0	0.100295	0.0803829	0	0.0941465	0
EMLSAT00000000863	11.5249	12.7605	11.3704	8.48479	11.6856	10.9166	11.9073	12.4365	12.4847	11.8999	9.88933	9.83921	15.8659	9.82859	12.5464	9.47629	11.7558	11.1024	10.7506	8.01824	10.5175	11.8081	11.5957	10.4175	14.0601	8.29088	9.45608	13.508	16.3376	17.2536	19.9865	24.8856	19.3224	13.5399	15.2727	14.6263	20.7122	17.0399
EMLSAT00000000867	41.831	8.57672	6.92109	10.5885	9.3485	28.4474	33.4602	3.37261	48.3867	32.2184	64.2806	45.3873	88.3397	76.8285	61.4517	11.6631	43.3387	42.3515	18.3476	13.1363	15.1535	49.9632	52.2357	119.843	72.6319	52.6774	117.7	83.8575	0.877188	0.797853	0.783785	0.52761	0.529381	12.8378	43.0048	6.88296	1.78878	1.42792
EMLSAT00000000869	160.799	180.739	251.419	311.273	269.401	225.717	217.325	240.931	196.584	219.199	254.918	409.517	287.871	226.69	237.677	243.572	368.993	478.528	276.648	441.174	551.824	385.978	188.623	223.852	198.254	398.569	215.914	509.737	410.524	367.71	387.288	529.193	516.852	279.423	238.898	322.147	341.375	318.903
EMLSAT00000000870	8.65889	2.09188	1.05935	1.33232	2.0213	4.43086	7.38386	0.702627	8.90801	4.05103	7.88474	4.52286	13.1889	11.7749	9.4098	1.04135	4.82516	5.23936	3.72687	1.42167	0.622748	3.02583	9.33174	11.2509	11.3046	4.8532	15.5452	10.5903	0.986836	1.99463	1.4696	1.14316	1.67637	5.41595	18.0861	4.9164	2.8244	3.42701
EMLSAT00000000872	0.365869	0.488106	0.282494	0.280489	0.315828	0.128431	0.133043	0.281051	0.26994	0.506379	0.334099	0.476091	0.0652917	0.194626	0.448086	0.520675	0.0877301	0.124747	0.143341	0.284335	0.207583	0.295203	0.165652	0.250021	0.141307	0.101108	0.286548	0.432255	0.219297	0.299195	0.195946	0	0	0	0	0.12291	0	0
EMLSAT00000000873	64.027	66.243	66.3154	64.3722	54.7013	67.3619	69.1821	68.7169	50.4787	52.347	53.0549	41.3405	36.3022	44.6179	55.8187	52.7965	51.7608	42.102	59.3432	60.5065	68.5023	55.941	53.2296	46.4205	52.5663	47.5209	46.779	48.8448	106.14	87.4646	82.6894	95.8492	90.2594	68.6021	59.8049	75.2209	85.0143	77.0126
EMLSAT00000000879	3.23184	1.74324	2.1187	2.17379	2.0213	2.11911	2.39477	1.61604	1.48467	0.443082	1.3364	0.872833	1.24054	1.16775	1.28024	2.39511	0.965031	0.623733	1.43341	1.25107	1.31469	0.959411	1.98783	1.08342	0.918497	0.60665	1.28947	0.648383	0.877188	1.19678	0.979732	1.31903	1.41168	0.902659	1.44689	0.86037	1.2239	0.19039
EMLSAT00000000880	131.957	139.459	145.414	157.775	160.125	150.842	145.615	145.444	189.498	211.16	180.213	228.682	297.534	179.056	196.582	194.524	187.304	209.512	152.371	168.554	143.44	167.749	160.351	198.85	195.216	180.68	192.274	249.519	166.446	152.49	147.744	162.68	163.402	173.712	171.859	128.564	176.995	158.88
EMLSAT00000000883	11.4639	23.7777	14.9015	20.1952	12.1278	13.9347	16.7634	21.9922	8.09819	12.6595	13.8985	11.1881	5.87626	8.90412	10.8821	17.4947	12.1945	14.034	23.8663	18.6524	20.6199	16.6052	10.3809	11.2509	8.90235	12.7396	12.1067	11.9951	18.4209	20.1458	23.2196	27.4357	26.6455	11.9352	12.2986	21.6322	20.9005	21.7044
EMLSAT00000000884	3.41477	3.69566	3.3193	4.27746	3.53727	3.66027	2.79389	3.51313	2.6994	4.43082	3.74191	3.17394	4.50513	4.03848	2.81654	2.70751	2.80736	4.678	3.08183	3.92382	3.73649	3.61624	3.64435	3.75031	3.74464	4.34766	3.15203	4.53868	3.50875	2.49329	2.9392	1.93457	2.82336	3.20945	2.97417	2.33529	2.54196	2.47507
EMLSAT00000000885	21.4033	23.4291	23.2351	20.1251	19.2023	21.2553	19.3577	23.6785	18.6258	23.9264	22.5183	21.8208	19.3264	20.9709	23.1084	21.7642	18.3356	22.4544	21.4295	22.9743	22.3497	21.2546	24.7374	21.0851	21.1961	20.2217	19.6285	19.0192	16.6666	17.0541	14.5	14.861	14.2933	16.9499	13.3436	12.9056	15.0634	13.4225
EMLSAT00000000886	4.20749	4.04431	3.88429	4.48782	4.92691	3.7887	4.78953	3.0213	2.90185	2.91168	2.87325	3.72938	5.87626	2.77342	2.43246	3.43646	4.21104	3.86714	4.01355	3.24142	4.29004	3.54244	2.92652	2.66689	3.25007	3.23546	2.79384	2.16128	3.3991	5.28578	3.03717	6.41926	6.79372	4.01182	4.58182	2.82693	5.08391	4.37896
EMLSAT00000000887	22.9887	22.6621	21.1164	21.3873	24.3819	20.3563	22.4177	22.3435	18.086	15.8877	17.7741	13.7273	13.9071	14.9375	17.6674	19.5774	16.581	17.215	17.4159	16.8326	18.3365	20.5904	17.7248	15.4179	15.4731	14.1552	14.8289	13.3999	24.4516	28.8224	27.9224	30.3376	29.3806	25.0739	26.6067	24.7049	22.8776	26.369
EMLSAT00000000888	250.315	243.007	252.055	272.074	262.895	253.586	240.009	250.978	249.357	259.773	265.943	313.109	256.139	291.938	274.292	260.962	295.563	270.513	269.338	284.506	279.545	255.498	273.105	288.857	262.902	289.271	280.244	337.483	238.047	251.922	252.281	242.701	242.633	259.966	264.138	262.782	252.501	266.26
EMLSAT00000000889	19.635	19.3848	19.7746	17.6708	22.3606	18.7509	18.4264	21.0085	16.8712	17.1536	18.1082	17.3773	17.8246	16.3486	20.996	18.536	19.2129	18.3377	21.2861	22.2919	23.872	20.9594	15.4609	15.5846	17.2395	21.6372	16.9063	16.1015	15.2411	12.6659	14.4021	14.4213	17.0284	11.3334	13.6651	13.0285	12.9922	11.1378
EMLSAT00000000890	1.76837	1.88269	1.41247	1.54269	1.95813	1.60538	1.99564	2.38893	1.95706	1.70903	1.73731	1.82501	1.82817	1.45969	2.43246	2.18684	2.71963	1.93357	2.79515	1.59228	2.69858	1.84502	1.43565	2.00016	1.76634	1.81995	1.9342	1.83708	1.31578	1.19678	1.56757	1.67077	1.94106	1.20355	0.803829	1.10619	1.50634	1.61831
EMLSAT00000000891	10.3053	12.1329	11.2291	11.7805	11.9383	13.8063	10.1112	12.6473	11.27	9.8744	10.6243	9.12507	9.33672	9.53666	10.562	13.9541	10.8785	11.6014	8.7438	8.30258	11.4862	8.04429	8.61391	9.16742	8.61974	8.79642	9.95754	5.94351	3.3991	6.68202	5.68244	8.26589	5.82319	3.10916	3.69761	3.19566	5.74294	3.42701
EMLSAT00000000892	1.09761	0.418377	0.988728	0.981711	0.757986	0.706369	0.53217	0.632364	0.674849	0.822866	0.601378	0.793485	1.37113	1.02178	0.384073	0.728945	0.43865	1.06035	0.573364	0.853005	0.691943	1.25461	0.883478	1.2501	0.77719	0.909974	0.931281	0.648383	0.548242	0.797853	0.783785	0.52761	0.441151	0.100295	0.321531	0.12291	0.753172	0.571169
EMLSAT00000000893	32.0135	34.0977	31.7805	39.8294	38.7836	33.1993	36.3871	37.8013	33.7425	37.4088	38.2877	39.9916	50.9276	43.6935	38.9194	37.1762	39.3908	37.9853	34.1152	36.2243	45.5298	38.0074	39.0387	41.0867	41.403	36.5001	41.6927	45.1707	38.048	32.9114	29.8818	35.7896	39.5271	31.7937	32.3943	31.2191	28.8088	29.4152
EMLSAT00000000894	73.1737	64.43	65.0442	73.2777	71.8192	66.5913	70.1799	68.3656	60.8714	58.6134	60.4719	74.0321	67.577	61.3071	59.9155	66.9588	62.2884	52.9549	69.162	73.1309	68.9175	66.4945	65.1013	53.171	58.5012	69.5625	54.3725	59.9754	60.8549	65.5237	72.0103	61.4666	77.2014	60.077	54.1781	65.511	64.0196	70.349
EMLSAT00000000895	21.2814	20.0821	16.1728	13.8141	16.2335	20.0994	21.3533	17.6359	11.6074	10.5074	11.9607	9.99791	10.6426	11.6775	11.2662	13.5376	9.21166	8.29565	12.3273	9.55365	13.9772	10.9963	11.2643	9.41744	7.48928	7.68423	9.38445	6.59189	36.6226	58.7419	60.7434	58.8286	54.7909	32.7966	50.802	51.1306	40.8596	36.2692
EMLSAT00000000896	95.1868	96.2266	86.2312	69.2808	65.25	93.1122	93.928	85.7907	62.626	52.9166	70.4281	56.4168	47.2712	72.2061	64.8444	58.0032	63.2534	54.3895	69.5204	64.0322	72.308	61.6237	68.1935	58.8382	57.8653	55.6095	61.966	47.2239	89.8021	92.8501	92.5847	78.2622	86.3773	83.847	83.2766	96.1156	85.6733	101.192
EMLSAT00000000897	633.197	736.064	677.349	680.957	751.354	700.525	694.416	609.248	885.132	956.55	801.37	1047.8	1431	787.163	844.321	866.82	850.719	932.356	641.666	754.397	646.067	735.942	736.214	881.823	917.72	839.805	871.392	1293.09	653.615	615.543	532.092	703.568	704.076	659.543	661.872	504.914	759.103	627.905
EMLSAT00000000899	151.592	160.796	179.878	181.967	153.176	167.474	168.232	170.317	149.951	163.75	175.001	176.392	151.999	155.36	152.861	171.51	157.914	157.243	157.675	164.459	172.501	146.495	161.29	160.013	163.846	174.412	156.885	153.667	266.226	296.303	307.93	268.378	304.306	278.721	278.527	289.33	269.353	308.431
EMLSAT00000000900	2.19521	1.74324	1.41247	1.54269	1.38964	2.56861	2.79389	1.82683	1.75461	0.949461	1.3364	0.793485	1.76288	0.973128	1.47228	0.728945	1.31595	0.997973	1.79176	1.42167	2.14502	1.18081	0.496957	1.2501	1.0598	1.51662	0.573096	0.972574	1.42543	1.69544	2.05744	1.4949	2.20575	1.10325	2.73302	2.82693	3.01269	2.18948
EMLSAT00000000901	16.4031	20.2913	25.9894	15.497	13.9596	20.6773	22.8833	20.7978	11.135	10.8872	15.0345	14.4414	7.18209	11.3856	12.5464	13.0169	11.8436	10.4163	15.3375	18.368	20.2047	15.7934	10.8778	8.33402	9.53824	16.1773	9.88591	14.2644	39.8024	45.6771	58.9799	42.1209	46.9384	62.7849	40.8345	69.3213	54.4167	76.727
EMLSAT00000000902	2.92695	2.71945	1.48309	2.38416	1.20015	2.18332	3.05998	1.47552	3.50921	2.342	3.00689	1.74567	3.1993	5.54683	3.77672	2.29097	2.19325	2.5573	1.29007	1.13734	2.00663	1.62362	6.12913	2.33353	3.39137	2.72992	3.58185	1.94515	9.32012	5.88416	8.32772	6.33132	5.20558	13.5399	17.845	15.1179	9.3205	12.9465
EMLSAT00000000903	479.959	437.97	426	401.66	389.921	451.241	465.649	436.472	412.4	373.012	428.449	397.536	358.452	452.699	378.888	378.01	412.244	396.881	385.874	423.033	417.795	378.451	421.53	390.699	366.268	385.223	399.52	374.441	387.607	422.264	396.302	382.43	385.566	455.341	441.382	434.61	404.548	445.512
EMLSAT00000000904	156.958	174.463	168.437	141.577	106.055	193.673	166.769	151.416	175.461	153.306	208.077	156.158	108.841	150.251	135.322	179.945	186.514	194.293	124.922	159.967	182.189	145.461	145.443	172.264	186.172	175.827	174.508	171.173	239.363	218.711	197.612	268.378	192.077	449.925	467.507	410.151	324.523	415.811
EMLSAT00000000905	171.592	169.791	169.002	142.418	169.22	144.677	161.381	163.22	133.823	126.468	128.895	94.8214	97.35	127.528	119.639	144.019	134.49	127.242	156.17	139.836	132.369	146.273	124.902	117.01	112.551	99.3894	116.625	82.2365	120.613	117.584	115.314	102.796	98.6413	90.7674	90.9934	97.7135	103.749	90.4351
EMLSAT00000000907	1.58543	1.32486	1.12997	0.771344	1.20015	1.54117	1.52999	1.26473	2.42946	2.59519	2.33869	2.06306	2.61167	2.82207	1.92037	2.0827	0.965031	2.30781	0.931716	0.853005	1.10711	1.25461	2.26391	2.25019	2.04895	1.11219	2.43566	1.83708	6.57891	9.17531	6.17231	8.61764	8.64655	4.51329	2.3311	4.79349	5.17806	5.23571
EMLSAT00000000908	54.9413	58.9911	59.3237	62.3387	58.1123	60.1056	54.4144	58.3883	79.6322	78.9319	72.9672	78.3169	80.6353	68.4109	76.1746	74.4565	68.1663	67.4879	60.6332	59.3691	51.4113	63.9853	68.4144	83.3402	82.1701	64.2038	78.6574	83.8575	97.2582	81.8796	77.8887	87.6712	82.7599	81.2393	89.0642	70.5504	90.0982	79.7733
EMLSAT00000000909	707.468	741.921	739.357	757.6	773.904	684.407	701.4	745.909	744.831	706.336	719.382	832.524	739.168	746.633	689.092	772.369	744.565	742.055	760.209	788.347	725.502	775.647	709.323	773.564	711.411	747.392	756.129	769.198	699.777	623.422	567.559	561.289	525.146	561.153	574.094	526.055	565.538	529.188
EMLSAT00000000911	1.15858	1.1854	1.97746	0.981711	1.51597	1.22009	0.997819	1.6863	1.3497	1.77233	1.3364	1.11088	1.04467	1.21641	0.704135	1.14549	0.701841	1.49696	0.860046	0.853005	0.691943	0.516606	1.54609	0.916742	0.847843	0.707758	1.3611	0.972574	1.42543	0.897584	0.587839	0.70348	0.970531	0.802363	0.723446	1.10619	1.12976	1.33273
EMLSAT00000000912	3.65869	3.27728	2.47182	3.7866	3.78993	2.76126	3.1265	3.0213	3.5767	3.35476	2.27187	4.60221	2.54638	1.99491	2.1124	3.54059	1.84233	1.93357	1.50508	1.47854	2.69858	2.95203	3.20261	2.66689	1.34242	1.71884	1.14619	2.26934	0.328945	1.49597	2.05744	2.02251	1.94106	0.401182	0.723446	0.49164	0.376586	0.761559
EMLSAT00000000913	65.7344	63.2446	71.4003	73.2777	67.6503	64.7291	62.9956	73.7056	83.8162	82.2233	77.6446	73.9528	66.6629	87.7762	77.5188	73.6235	76.5884	81.5219	76.3291	71.4249	65.181	74.9816	80.0652	86.1738	81.0397	77.4489	82.4542	78.3462	71.8197	72.4051	72.892	74.3051	63.8786	73.5166	80.3025	65.6339	72.1162	74.1568
EMLSAT00000000914	189.703	174.393	209.752	208.333	199.35	191.49	182.202	203.902	245.578	246.417	236.275	265.421	282.517	255.349	250.736	236.386	247.574	259.535	231.209	227.866	209.451	248.414	245.11	275.606	264.174	244.985	275.946	270.159	203.508	172.536	153.23	165.406	133.58	200.591	204.414	159.046	163.721	168.019
EMLSAT00000000915	171.836	26.6366	16.1021	49.5063	24.1924	62.3531	150.937	11.3123	262.921	173.562	192.775	228.682	620.076	561.252	322.366	28.6371	151.071	205.582	88.298	23.5998	25.3251	115.646	504.853	491.457	460.308	179.467	485.699	296.743	6.03067	6.48255	6.07434	9.49699	5.47027	65.6935	194.687	43.3872	18.3586	21.6092
EMLSAT00000000917	5.60999	4.18377	1.76559	5.32929	5.17957	4.88037	7.64995	5.55075	4.25155	4.24093	3.47463	5.15765	5.48451	2.18954	3.45666	5.31089	2.80736	2.61968	3.29684	3.98069	4.35924	4.35425	4.63826	4.00033	3.25007	2.22438	4.94295	3.24191	1.42543	1.8949	2.9392	4.13295	5.47027	2.90857	2.89378	1.72074	1.60049	1.42792
EMLSAT00000000919	1.4025	1.32486	1.05935	1.68293	1.70547	1.09166	1.39695	1.05394	1.07976	1.32925	1.26958	0.952182	0.783501	1.1191	0.704135	1.04135	0.43865	1.30984	1.00339	1.25107	1.38389	1.47602	1.38043	1.16676	0.565229	0.202217	0.501459	1.1887	0.438594	0.498658	0.881759	0.70348	0.17646	0.401182	0.401914	0.61455	0.376586	0.475974
EMLSAT00000000920	48.7825	43.0928	45.4109	55.8874	55.1435	64.9217	57.6739	48.2002	68.3622	81.717	66.6862	82.3637	92.4531	48.5104	67.0208	65.9175	63.6043	71.7293	58.6265	53.1138	50.3042	56.31	62.0644	75.8396	98.3498	85.3354	85.1048	106.227	99.3415	73.8014	82.1995	92.068	89.3771	95.2807	81.0259	53.4659	85.5792	93.6717
EMLSAT00000000921	0.243912	0.209188	0	0.0701222	0.126331	0.449507	0.133043	0	0.202455	0.126595	0.200459	0.476091	0	0.0973128	0.0640122	0.20827	0.17546	0.0623733	0	0	0.0691943	0.0738008	0.110435	0.16668	0.0706536	0.101108	0.071637	0.216128	0.219297	0.199463	0.0979732	0	0.26469	0	0.0803829	0.36873	0	0.19039
EMLSAT00000000923	60.0025	68.6835	54.8038	54.2045	60.1968	58.1791	59.7361	65.9767	43.7977	42.9789	43.9006	35.7068	31.7318	33.8649	39.3675	56.5453	46.9356	44.0979	59.4865	54.4786	55.563	46.0517	36.1122	33.9195	36.5279	37.2078	34.4574	30.2579	70.504	80.9821	83.0813	75.888	80.6423	77.8293	57.1522	78.2937	73.9992	79.7733
EMLSAT00000000924	69.3931	72.3791	66.8804	73.7686	73.9037	63.5732	66.9869	71.1059	77.0678	74.6276	70.8958	77.8408	100.027	73.9577	73.9981	80.6005	80.5362	84.2039	76.6158	67.8992	71.1317	76.6053	75.3717	79.3399	86.4094	77.1456	81.8095	65.2705	42.9822	35.8036	30.4697	39.307	32.204	40.0179	39.7091	28.0235	37.6586	28.0825
EMLSAT00000000926	0.304891	0.0697294	0.21187	0.140244	0	0.192646	0.0665213	0.210788	0	0.0632974	0.200459	0.0793485	0	0	0.0640122	0.104135	0.17546	0.124747	0.143341	0	0.138389	0	0	0.0833402	0	0.101108	0.214911	0.108064	0	0	0	0.0879351	0	0.200591	0.160766	0.49164	0.0941465	0
EMLSAT00000000927	0	0	0.0706234	0	0.0631655	0.0642153	0	0.0702627	0.0674849	0.126595	0.267279	0.0793485	0	0.0486564	0	0.20827	0.0877301	0.0623733	0.143341	0	0	0.0738008	0.110435	0.16668	0	0	0	0	0.109648	0.199463	0	0	0.0882301	0	0	0	0	0.0951948
EMLSAT00000000928	28.7207	27.1247	32.4868	28.8904	26.2769	28.0621	29.735	30.9156	27.7363	28.2939	28.0643	27.2165	20.4363	30.021	29.5737	28.8454	26.8454	26.2592	27.8798	27.0118	31.5526	30.3321	27.443	25.6688	27.3429	28.5125	29.013	24.6385	33.2235	29.6203	29.8818	28.3151	32.4687	25.5753	28.6163	29.6213	27.3966	27.3209
EMLSAT00000000929	1366.58	1269.42	1203.21	1254.07	1219.98	1238.26	1290.58	1252.64	1219.99	1091.94	1235.5	1225.93	1170.16	1313.53	1067.02	1130.59	1270.77	1216.78	1197.47	1252.72	1268.82	1145.98	1217.71	1129.01	1170.73	1150.41	1172.41	962.74	1112.93	1165.26	1101.51	1113.87	1090.97	1224.61	1169.49	1128.07	1094.55	1127.87
EMLSAT00000000930	0.426847	0.488106	0.141247	0.210367	0.0631655	0.577938	0.133043	0.210788	0.539879	0.189892	0.267279	0.396742	0.195875	0.243282	0.256049	0.312405	0.26319	0.249493	0.215011	0.284335	0.48436	0.0738008	0.496957	0.16668	0.141307	0.505541	0.286548	0.108064	0.548242	0	0.587839	0.263805	0.26469	0.601773	0.160766	0	0.0941465	0.19039
EMLSAT00000000931	1497.62	1507.41	1553.79	1670.73	1669.34	1496.09	1481.96	1440.95	2014.63	1993.17	1802.26	2336.02	2334.38	1911.13	1928.82	1994.6	1848.3	2115.83	1576.89	1734.5	1575.07	1795.35	1783.19	2060.59	2274.34	1896.39	2050.61	2305.32	1690.45	1393.45	1198.8	1447.5	1287.98	1475.85	1556.78	1128.07	1487.04	1313.21
EMLSAT00000000932	11.098	10.1805	9.67541	11.0793	8.96951	12.7789	10.3773	9.48546	9.92028	9.7478	9.95615	9.60116	8.55322	10.0232	8.44961	7.49772	11.8436	9.48074	9.10215	7.84764	11.4171	5.83027	10.1048	7.91732	6.14686	8.69531	8.38153	6.91608	9.75871	13.0648	13.8142	12.5747	14.2051	12.3363	11.2536	11.9223	11.6742	11.1378
EMLSAT00000000933	143.908	152.498	150.498	148.94	133.785	139.668	142.422	150.784	113.577	106.973	123.951	92.679	89.6456	120.473	112.982	106.947	117.997	114.517	139.829	148.65	145.654	135.055	113.085	97.5914	95.1704	99.9961	99.5038	88.6123	147.587	137.63	131.186	140.256	155.814	141.517	129.577	153.023	145.739	146.219
EMLSAT00000000934	4.69531	3.62593	4.2374	6.45124	5.24274	3.59606	5.72083	4.63734	4.454	2.342	4.41011	4.28482	3.85221	2.23819	3.39265	4.99848	2.28098	2.49493	2.29346	2.10408	4.98199	4.35425	3.64435	3.33361	2.33157	2.12327	3.79676	2.48547	2.74121	2.09436	2.74325	2.11044	3.44097	1.00295	0.964594	0.61455	1.12976	0.571169
EMLSAT00000000935	65.2466	69.8689	56.7812	68.299	68.2188	64.1511	65.9891	60.4259	69.9818	71.7793	70.7622	79.7452	77.8278	63.6912	73.038	73.7276	63.692	70.3571	63.5001	64.6578	68.6407	71.5868	67.1996	68.839	65.6372	68.4503	72.5683	73.4834	356.358	319.141	304.893	318.325	352.921	267.187	265.022	293.14	313.979	278.254
EMLSAT00000000936	85.1255	79.9099	80.9344	87.3723	93.485	82.4525	82.952	83.7531	71.7365	80.3244	73.5686	85.2202	83.704	75.1741	73.358	73.8317	74.0442	68.6106	75.6124	71.7093	84.5554	80.8857	74.433	71.0058	64.86	66.2259	66.5508	67.4318	84.7583	83.7745	99.1489	88.1109	106.847	78.5313	76.3637	81.4893	83.0372	78.5357
EMLSAT00000000937	51.5265	52.3668	52.8263	35.3416	44.658	50.0237	38.6489	46.3031	24.632	28.2939	27.7302	15.4729	12.6013	22.9658	37.7032	29.6785	21.3184	19.5852	29.1699	24.1116	29.3384	27.0849	27.7191	20.585	13.2122	15.6718	20.6315	11.4548	64.3637	69.6127	57.8042	61.9942	69.79	33.6993	39.7091	49.5327	64.7728	44.2656
EMLSAT00000000938	33.2331	44.6966	53.5325	55.6069	66.2606	37.1807	41.4427	51.362	30.9081	52.6634	32.0735	46.2602	37.2163	35.8111	47.241	49.1517	38.4258	41.0416	64.1451	53	52.3109	55.941	39.6461	35.4196	37.0931	38.0167	34.8156	45.9271	64.4733	51.0626	53.3954	51.6179	57.4378	32.596	29.4201	34.4148	41.9893	42.8377
EMLSAT00000000939	0.182934	0	0	0.140244	0.126331	0.128431	0.0665213	0	0.26994	0.126595	0.267279	0.158697	0.522334	0.632533	0.320061	0	0.43865	0.0623733	0.573364	0	0	0.516606	0.496957	2.16685	0.211961	0	0.286548	0.216128	0.657891	0.797853	0.489866	0.263805	0.352921	0.702068	2.17034	0.98328	0.188293	0.0951948
EMLSAT00000000940	110.248	106.825	101.415	112.686	114.33	98.5705	109.161	108.415	107.571	92.0344	101.9	101.407	130.845	113.467	98.8349	113.299	95.3626	107.906	114.744	101.735	102.2	106.716	106.293	106.175	111.915	98.4795	107.814	90.5575	69.8461	72.0062	64.8582	74.3931	60.0847	68.7024	63.0202	64.8965	66.5616	58.164
EMLSAT00000000941	1.89032	1.46432	2.04808	2.45428	2.08446	1.28431	1.13086	1.96736	1.75461	1.39254	1.0023	0.872833	1.17525	1.36238	2.04839	2.29097	1.22822	1.8712	2.50847	2.10408	2.07583	1.99262	0.993913	0.833402	1.20111	1.2133	0.859644	2.05321	1.86402	1.39624	1.66554	2.11044	1.94106	0.802363	0.723446	2.21238	1.78878	1.8087
EMLSAT00000000942	1.4025	1.46432	1.41247	0.911589	1.07381	1.60538	0.997819	1.1242	1.3497	0.569677	1.53686	1.90436	1.95875	0.973128	0.960184	0.83308	1.14049	1.30984	1.29007	1.36481	1.1763	0.959411	0.496957	1.16676	0.918497	1.11219	1.07456	1.29677	1.31578	2.09436	1.56757	1.4949	1.32345	1.30384	0.56268	0.73746	0.753172	0.475974
EMLSAT00000000943	10.7321	11.3659	15.1134	13.9543	11.3698	12.9073	11.8408	12.6473	14.4418	16.0775	14.6335	15.5523	17.1717	12.5047	13.5706	14.9954	14.4755	16.6537	13.5457	13.1931	13.9772	15.203	14.7983	16.3347	16.8156	11.6275	14.1841	13.8322	14.2543	11.9678	14.3041	12.4868	10.9405	11.534	13.3436	11.7994	12.0508	13.8032
EMLSAT00000000944	72.6249	73.3554	60.948	47.5429	52.6169	60.2982	68.1843	60.988	54.7977	49.7518	52.1194	35.3894	34.6699	48.7537	49.2254	45.0905	43.6896	49.0254	50.3844	37.4753	43.3156	49.2989	51.1865	49.0874	44.3705	34.9835	51.5786	35.9852	46.491	52.4588	48.2028	45.1986	43.4092	44.13	41.2364	43.756	43.7781	41.9809
EMLSAT00000000945	2.62206	2.92864	3.60179	3.85672	3.34777	3.91714	3.1265	4.21576	4.58897	4.36752	3.87555	4.44351	6.46388	4.62236	5.44104	4.37367	2.98282	3.24341	3.58352	3.75322	2.83697	4.72325	3.31304	4.75039	5.36967	3.84211	5.37278	6.37576	5.70172	3.39087	4.70271	4.57262	3.35274	3.00886	2.57225	2.70402	2.91854	3.23662
EMLSAT00000000946	7.13444	5.29944	4.73177	5.39941	5.62173	5.71517	6.71865	6.60469	3.91412	4.68401	4.87784	2.85654	5.02746	4.81698	3.71271	4.79021	5.26381	4.17901	4.73025	3.52575	3.80568	5.97787	3.97565	2.83357	4.52183	3.94322	2.86548	3.13385	8.44293	8.27772	5.58447	8.17796	6.4408	8.42482	7.9579	7.49751	8.47319	8.09156
EMLSAT00000000947	42.1969	43.9993	39.761	44.1069	45.1634	42.1253	42.108	47.9894	36.7118	40.6369	40.7601	36.1035	41.5255	33.135	38.0873	40.092	37.8117	33.1202	34.0435	40.603	45.599	38.7454	31.4739	32.9194	36.6692	40.14	30.8039	38.5788	54.9339	59.6395	55.7467	57.0699	59.82	52.0533	51.2843	55.3095	51.404	53.3091
EMLSAT00000000948	24.6352	21.3372	25.2832	24.9635	22.2343	25.3008	23.7481	20.0249	24.497	28.4205	21.7833	26.8198	32.9723	24.4255	23.8126	26.6586	26.4945	29.2531	24.2246	25.0215	19.5128	24.9447	23.1913	29.0857	30.7343	28.6136	29.7294	26.9079	17.3245	15.2589	13.4223	14.5972	15.2638	14.3422	16.8	14.3805	15.0634	13.4225
EMLSAT00000000949	226.473	239.869	220.204	225.934	261.126	204.59	222.381	235.802	203.13	191.791	182.151	203.449	205.277	182.218	185.315	203.792	197.744	195.665	204.691	184.135	189.938	213.137	176.088	165.264	181.015	179.568	165.696	149.02	123.903	133.64	126.875	123.637	128.728	105.511	97.9063	95.1324	121.826	93.0053
EMLSAT00000000950	38.5382	33.4701	34.6761	29.5215	36.3833	33.7131	32.928	37.0987	35.4296	38.8646	33.5435	39.1981	38.9139	38.3899	38.2153	31.3446	40.1804	36.2389	37.4837	33.6084	34.3204	38.155	42.9591	41.4201	42.1802	34.6801	41.7644	31.1224	24.8902	28.8224	26.1588	21.72	23.5574	28.183	24.9991	21.3863	26.361	23.7987
EMLSAT00000000951	227.082	211.559	199.37	204.266	209.583	238.624	217.724	194.417	248.277	220.022	256.588	274.308	321.562	271.941	232.876	219.412	252.75	263.153	200.319	207.223	210.005	206.421	269.516	280.19	281.06	258.23	288.697	256.435	166.885	182.01	176.352	196.007	178.225	221.051	239.702	209.93	208.911	193.341
EMLSAT00000000952	26.5255	28.9377	31.4274	34.991	30.7616	29.1538	28.9368	34.78	29.4234	29.1801	28.6657	29.3589	30.5565	24.1822	27.5253	33.7397	28.7755	26.5086	32.6101	36.9067	31.4834	36.2362	24.0748	29.5024	24.8701	27.9059	25.7893	29.5014	73.9031	67.5183	49.8684	59.4441	63.5257	50.1477	41.156	50.7618	54.6991	54.1659
EMLSAT00000000953	32.8672	36.3988	32.5574	35.3416	37.2677	30.3096	29.602	30.3535	37.5891	34.7503	34.5458	31.8981	36.6287	33.3783	35.2707	38.0093	34.2147	38.1725	34.1868	35.3713	33.836	39.4096	32.8544	35.3362	36.5986	28.3103	36.105	33.0675	23.1358	22.4396	22.4359	22.5114	20.0282	19.8585	20.7388	20.2802	22.8776	18.8486
EMLSAT00000000954	7.62226	8.9951	8.47481	8.62503	8.59051	11.1735	8.78081	8.291	8.23316	7.97547	9.68887	6.50657	7.37797	8.32025	9.98591	8.22667	9.56258	7.2353	8.95881	9.66739	11.4862	8.33949	8.33783	7.2506	7.48928	10.0097	6.94879	10.6983	17.8727	19.5474	19.2027	18.3784	18.793	23.9706	30.224	30.8504	21.7478	26.369
EMLSAT00000000955	8.84183	9.06483	13.4184	21.9483	17.8127	15.1548	14.9008	11.5231	8.43561	10.3808	15.2349	26.8198	16.1924	15.7647	16.9632	9.58042	23.9503	28.0056	16.3409	25.1352	45.2531	27.6015	14.467	16.2513	10.3154	31.748	13.5394	21.7208	21.1622	11.4691	16.3615	17.3232	22.3222	12.9381	11.334	12.9056	8.56733	11.709
EMLSAT00000000956	14.3299	16.3167	13.136	15.2165	16.6125	13.0357	14.4351	15.1767	13.9694	14.5584	12.4285	15.2349	17.0411	14.159	14.1467	17.4947	14.0368	14.1587	16.4125	13.8187	13.7697	15.7934	11.6509	14.5012	18.3699	12.5374	13.4678	11.779	16.0087	12.1673	14.3041	13.4541	14.3815	13.1387	13.4239	12.9056	12.8981	11.8042
EMLSAT00000000957	13.903	10.5291	11.6529	10.0976	12.9489	11.1093	12.0403	11.7339	11.4049	11.2036	10.4907	8.01419	9.27143	11.5802	10.9461	9.99696	10.7031	8.60751	11.1089	11.0891	12.9393	14.0222	8.50348	10.5009	8.61974	10.0097	10.6023	7.13221	9.86836	11.9678	11.9527	10.7281	10.5876	6.21832	9.96748	10.2015	10.7327	8.75792
EMLSAT00000000958	72.442	81.0953	89.3386	101.397	76.2408	73.3981	77.2977	94.2223	61.1413	72.4122	69.2253	68.9538	69.4051	58.485	70.5415	87.161	74.1319	67.3632	82.7794	97.4131	113.548	90.9226	52.9535	59.0049	58.9251	72.8991	56.3783	65.1625	123.903	123.567	98.757	108.864	135.08	73.9177	55.223	88.0036	86.8972	94.2429
EMLSAT00000000959	272.023	513.348	408.627	414.703	269.969	375.339	323.759	449.752	346.872	393.836	382.477	381.587	248.5	78.6774	147.292	738.421	366.975	392.889	291.412	481.208	430.665	327.971	63.1687	167.764	307.696	476.22	188.262	495.472	1549.11	1428.06	1122.28	1699.78	1119.82	2379.31	2289.79	1868.11	1919.18	2181.1
EMLSAT00000000960	74.3933	66.4521	69.7759	62.8996	65.7553	71.5359	68.6499	65.1335	66.8775	61.5884	51.7185	54.6711	30.0342	53.9113	63.8202	71.1242	48.9534	55.0132	71.3838	67.4442	66.7725	63.5425	57.15	62.1718	65.1426	63.496	61.4645	64.0818	80.153	78.6882	76.5171	87.0557	69.2607	83.4458	76.6853	81.981	82.1899	91.1014
EMLSAT00000000961	82.9302	83.5359	88.138	89.9668	78.8306	84.5074	73.0404	81.2237	114.994	111.847	99.0938	107.041	100.027	99.7456	98.1948	114.757	101.591	112.459	90.5915	99.9722	91.4748	99.2621	88.0717	104.009	126.329	102.119	107.957	124.706	147.587	112.996	104.733	121.087	98.9942	139.912	127.326	108.161	104.785	127.942
EMLSAT00000000962	128.359	195.103	157.066	161.421	149.765	165.419	172.955	157.74	147.32	148.812	126.022	127.513	240.926	133.465	124.888	143.498	96.4154	133.354	132.519	150.072	141.225	137.048	120.981	123.01	164.764	137.709	125.58	146.967	166.556	181.512	190.754	216.232	245.368	237.299	187.051	250.736	298.539	248.078
EMLSAT00000000963	19.0252	5.43889	4.66115	8.06406	6.50605	8.47642	21.7525	3.79419	21.9326	13.3558	22.1174	26.423	51.7763	41.8932	27.9093	6.45637	19.2129	20.5832	8.81547	6.48284	10.2408	14.834	33.517	46.9205	38.0823	27.7037	50.0743	46.5755	5.92102	4.28846	2.44933	7.56241	6.88195	22.1653	98.9513	20.0343	5.74294	3.6174
EMLSAT00000000964	0.365869	0.488106	0.282494	0.6311	0.442159	0.385292	0.598691	0.491839	0.539879	0.696272	0.534558	0.476091	0.652917	0.291938	0.512098	0.41654	0.789571	0.623733	0.358352	0.454936	0.415166	0.516606	0.331304	0.583381	0.282614	0.60665	0.788007	0.432255	0	0.0997316	0.195946	0.35174	0	0.501477	0.321531	0	0.0941465	0.19039
EMLSAT00000000965	8.11009	9.34374	8.40419	8.90552	9.47483	8.73329	8.98037	9.48546	7.49082	9.05153	7.417	10.474	8.81438	7.78503	9.21776	8.3308	7.10614	7.73429	9.24549	9.78112	8.78767	9.0037	7.56478	9.25076	7.70124	9.40307	8.45317	10.158	5.81137	6.28309	5.19258	4.83643	6.4408	4.61359	4.01914	5.89968	6.21367	4.18857
EMLSAT00000000966	12.2566	11.5054	9.32229	9.04577	10.6118	10.0176	12.3064	10.8205	12.0123	8.48185	11.1589	17.4567	11.4261	14.013	9.08974	8.53907	13.2472	11.1024	9.17382	10.3498	11.6246	8.7085	12.3135	10.5009	10.3154	8.29088	10.0292	10.3741	12.4999	13.364	12.0507	11.9592	11.5581	11.7346	10.4498	10.2015	11.8625	9.99546
EMLSAT00000000967	3.65869	2.71945	1.90683	2.45428	3.8531	2.44018	3.92475	3.30235	3.30676	2.84838	3.00689	3.80873	3.39517	2.96804	3.07259	2.29097	4.3865	2.99392	3.36851	2.16095	4.42843	2.58303	2.92652	3.91699	3.53268	3.6399	3.2953	3.24191	4.71488	3.39087	2.74325	2.72599	3.44097	5.51625	5.1445	4.05603	4.0483	3.80779
EMLSAT00000000968	0.304891	0.278918	0.21187	0.490856	0.442159	0.449507	0.332606	0.421576	0.0674849	0.443082	0.601378	0.396742	0.39175	0.0973128	0.320061	0.20827	0.0877301	0.0623733	0.0716705	0.056867	0.48436	0.442805	0.165652	0.16668	0.141307	0.202217	0.214911	0.108064	0	0	0.0979732	0.35174	0.529381	0	0.321531	0	0.28244	0.0951948
EMLSAT00000000969	4.08553	3.27728	4.2374	4.06709	3.78993	3.53184	4.78953	2.81051	3.23928	3.29147	3.87555	2.14241	2.41579	2.87073	2.94456	3.64473	2.19325	2.05832	3.22517	2.61588	2.28341	3.24724	3.03696	1.83348	2.19026	1.81995	1.86256	3.67417	1.64473	3.59034	2.74325	2.90186	3.44097	1.50443	4.66221	4.30185	3.29513	2.47507
EMLSAT00000000970	7.13444	7.39132	7.27421	7.85369	9.41166	8.21956	6.65213	7.51811	9.04298	8.79834	8.95385	10.6327	13.9071	8.46622	9.28177	11.4549	10.7031	9.16887	8.7438	8.18885	10.3099	8.11809	8.83478	8.41736	8.97301	8.99864	8.16662	10.158	25.5481	23.2375	15.2838	23.4787	21.7046	21.3629	20.3369	17.5761	20.9005	18.6582
EMLSAT00000000971	84.5157	75.0986	62.0074	76.5033	80.1571	78.4711	97.7863	79.4671	62.356	57.3475	60.9397	70.8582	77.8278	50.6027	46.0248	61.1273	58.8669	51.7075	56.6197	54.2511	72.1004	57.1218	55.6039	49.5041	54.1207	44.2854	53.1547	53.5996	88.1574	95.4431	97.5813	97.1682	116.993	99.9945	77.9714	89.6014	83.2255	113.853
EMLSAT00000000972	0.182934	0.0697294	0	0.0701222	0.0631655	0.0642153	0	0.0702627	0	0.0632974	0.0668198	0.0793485	0	0.194626	0.0640122	0.104135	0	0	0	0.056867	0.138389	0	0	0.0833402	0	0	0.143274	0.108064	0.109648	0.299195	0	0	0.0882301	0.100295	0	0	0	0
EMLSAT00000000975	0.304891	0.627565	0.494364	0.771344	0.884317	0.706369	0.665213	0.421576	0.674849	0.949461	0.534558	0.714136	0.522334	1.07044	0.512098	0.937215	0.614111	0.623733	0.501693	0.511803	0.830331	0.959411	0.552174	0.583381	0.847843	0.303325	0.931281	0.432255	0.438594	0.299195	0.783785	0.439675	0.705841	0.200591	0.723446	0	0.376586	0.380779
EMLSAT00000000978	0.609781	0.557835	0.21187	1.05183	0.505324	0.899015	0.997819	0.632364	0.944789	0.189892	0.735018	0.634788	0.652917	0.68119	0.896171	0.62481	0.877301	0.56136	0.501693	0.398069	0.899525	0.369004	0.662609	1.08342	0.77719	0.909974	0.573096	0.972574	0.219297	0.0997316	0.0979732	0.263805	0.26469	0.401182	0.321531	0.61455	0.188293	0
EMLSAT00000000979	7.43933	8.43726	11.5116	7.92381	7.3272	9.82495	9.31298	9.27468	12.2148	10.1276	9.02067	8.64898	7.44326	11.3856	10.626	7.18532	8.86074	8.73226	7.88375	9.43992	7.81895	9.52031	10.1048	9.50078	9.39693	7.98755	8.95463	9.50961	8.22364	8.87611	9.5034	9.32112	8.47009	10.531	11.0125	13.0285	8.56733	11.233
EMLSAT00000000980	38.904	45.0452	46.7527	41.0215	31.9618	50.4733	38.5158	44.9681	48.7241	45.9539	48.4444	50.9417	52.821	49.3376	47.049	57.3784	58.9546	66.3028	34.1152	53	54.0407	48.1919	42.6278	63.0052	47.7618	56.3173	58.7423	65.2705	37.0612	42.0867	41.8345	43.4399	46.2326	52.8557	55.7857	60.7176	45.7552	64.8277
EMLSAT00000000981	18.0495	17.781	14.9015	21.3873	15.5387	19.393	17.2955	16.6523	17.2761	15.1914	15.6358	23.4078	15.0171	14.0617	11.0741	18.3278	17.546	16.716	14.4058	23.6567	26.363	13.6532	13.4178	15.1679	14.484	20.6261	13.9692	17.6144	10.7456	10.8707	11.071	13.9817	17.8225	10.4307	11.8163	12.7826	12.4273	11.3282
EMLSAT00000000982	0.243912	0.418377	0.494364	0.6311	0.631655	0.128431	0.133043	0.421576	0.337425	0.316487	0.668198	0.238045	0.261167	0.535221	0.384073	0.520675	0.26319	0.37424	0.286682	0.625537	0.415166	0.221402	0.22087	0.16668	0.494575	0.303325	0.286548	0.324191	0	0.498658	0.0979732	0.0879351	0.17646	0.200591	0.160766	0.24582	0	0.19039
EMLSAT00000000983	69.8199	59.7581	62.7136	61.8478	55.5857	66.5271	68.9826	56.983	61.2763	53.9294	63.8129	51.9732	42.7661	67.6324	57.2909	49.1517	54.8313	55.2004	60.2032	58.7436	59.5071	58.5241	64.4387	63.2552	51.4358	47.622	63.0406	52.519	42.8726	50.2647	47.9089	46.8694	43.5857	43.5282	48.7924	45.8454	44.8137	39.4107
EMLSAT00000000984	25.9157	25.3815	29.0262	26.2257	23.8134	24.466	26.1429	25.0838	27.4664	25.5089	30.9376	31.5013	33.3641	26.4204	27.9093	27.4916	27.8104	25.573	25.0847	30.1964	32.5213	23.0259	30.3696	27.4189	27.4843	29.928	28.2966	32.0949	26.8639	28.8224	33.8007	29.4582	30.7923	38.6137	35.7704	32.6941	31.7274	36.5548
EMLSAT00000000985	100.98	114.635	104.593	112.546	108.961	97.222	104.372	102.443	95.4237	98.5541	90.2735	94.7421	111.061	93.2257	95.5703	94.2422	95.9767	97.3023	107.721	112.653	110.988	101.107	93.1517	86.9238	91.5671	91.6041	89.2597	99.5267	97.4775	93.0496	100.814	101.917	103.847	86.3544	83.6786	90.4618	91.9811	93.1957
EMLSAT00000000986	0.609781	0.488106	0.706234	1.2622	0.884317	0.706369	0.53217	0.632364	0.472394	1.32925	1.26958	1.74567	0.914084	0.875815	0.832159	0.41654	0.614111	0.810853	0.716705	1.59228	1.38389	1.03321	0.993913	1.00008	1.27176	2.22438	0.429822	2.05321	1.09648	1.39624	0.881759	1.7587	0.970531	0.501477	0.964594	0.61455	0.470733	0.856753
EMLSAT00000000987	115.675	121.538	135.456	137.369	130.689	133.311	121.268	131.672	130.718	133.368	138.584	140.447	114.848	128.55	136.154	128.19	142.21	137.096	132.949	134.604	138.25	130.775	123.356	137.095	127.318	126.284	130.451	132.81	136.951	128.155	124.622	126.363	125.375	135.098	140.429	116.765	125.309	127.942
EMLSAT00000000988	55.0632	60.5949	65.0442	60.1649	67.9661	61.3256	60.0687	55.5778	56.1474	65.1963	64.147	66.0179	65.9447	56.5387	54.0263	63.0017	74.9215	73.9123	71.0255	70.7425	69.2635	67.2325	50.0822	67.6722	64.7187	67.237	60.9631	82.3446	65.1312	51.9602	53.0035	58.6527	58.4966	59.3749	62.0556	49.4098	54.4167	54.5466
EMLSAT00000000989	9.93943	7.39132	8.96917	9.25613	10.296	8.54064	8.31516	8.00995	8.90801	9.17812	8.95385	9.04572	8.87968	9.29337	10.498	9.05975	10.7031	11.7886	11.1089	11.2597	9.618	10.3321	9.60783	9.25076	10.5274	12.2341	9.95754	11.0225	9.42977	6.98121	5.78042	7.0348	6.26434	6.11802	6.43063	5.28513	6.87269	6.09247
EMLSAT00000000990	8.23205	8.22807	9.32229	9.18601	8.96951	8.21956	7.64995	8.8531	9.31292	9.11483	9.68887	8.17289	9.27143	8.85547	10.8821	9.47629	10.7908	9.91735	9.74719	9.72425	7.88815	9.74171	9.77348	10.5009	11.3752	9.60529	8.66808	9.94187	10.9648	6.58229	9.60137	10.5522	9.44062	10.3304	11.8163	9.46407	8.0966	8.47234
EMLSAT00000000991	63.3563	60.037	60.3124	53.4331	58.4281	56.6379	58.7383	61.2691	53.853	50.5113	54.1909	47.371	44.5943	54.6898	51.4658	49.7765	54.8313	57.8824	63.3567	52.602	53.2796	60.8857	54.4444	49.6708	51.2945	42.4655	47.0655	39.7675	42.8726	42.0867	41.7366	40.9777	34.8509	35.5046	36.1723	34.6606	42.1776	36.0788
EMLSAT00000000992	23.9644	27.9615	25.0713	27.6282	25.1399	26.1999	25.0785	24.873	27.4664	25.6987	25.9261	27.0578	17.8246	26.4204	29.0616	26.6586	27.7227	25.4483	24.7263	25.5333	28.0929	27.8229	27.443	26.0021	23.3863	22.7494	28.5115	23.1257	19.7367	20.6444	21.0642	18.6422	19.8518	19.9588	20.578	24.8278	18.3586	22.466
EMLSAT00000000993	14.5738	14.1551	13.9128	14.8659	16.6757	13.1641	13.7034	14.5444	17.5461	15.7611	15.5022	18.4882	26.182	17.0784	17.7314	18.3278	16.8442	17.8388	19.4944	17.3444	18.6825	17.7122	18.553	21.9185	22.1852	20.1205	16.6914	20.9644	16.7762	16.8546	16.5575	19.6095	16.499	12.8378	16.8	17.4532	17.8878	14.8504
EMLSAT00000000994	42.4408	47.3463	43.5746	46.1404	51.9221	43.6022	47.0971	44.0547	47.5769	47.7262	46.5066	48.72	50.0135	46.6615	48.9053	41.1333	51.8485	48.3393	48.5926	48.3369	48.782	47.8229	44.8365	46.8372	49.8814	41.4544	48.9997	47.0077	35.855	41.1892	44.1859	43.352	42.7034	44.7318	44.7733	37.4876	43.025	37.6971
EMLSAT00000000995	112.139	124.885	126.133	118.296	120.267	118.927	118.075	123.452	110.203	112.796	115.531	99.3443	106.752	113.661	111.061	117.36	112.821	114.767	125.853	133.581	132.23	118.377	108.226	110.509	103.508	112.837	110.608	112.278	130.811	136.533	133.635	116.866	141.874	131.989	120.896	144.788	132.276	146.314
EMLSAT00000000996	0.243912	0.139459	0.21187	0.280489	0.252662	0.321077	0.266085	0.281051	0.337425	0.0632974	0.200459	0	0.457042	0.194626	0.384073	0.41654	0.0877301	0.37424	0.286682	0.398069	0.0691943	0.369004	0.276087	0.583381	0.282614	0.303325	0.358185	0.108064	0.548242	0.398926	0.29392	0.439675	0.794071	0.100295	0.321531	0.61455	0.188293	0
EMLSAT00000000997	0.365869	1.11567	1.12997	1.19208	0.821152	1.09166	1.13086	0.983678	0.607364	0.379784	0.467739	0.238045	0.326459	0.486564	0.320061	0.520675	0.526381	0.436613	0.788375	0.796138	0.691943	0.88561	0.717826	0.500041	0.635882	0.909974	0.931281	0.216128	1.31578	0.698121	1.17568	1.4949	0.617611	0.501477	0.241149	0.98328	1.03561	0.475974
EMLSAT00000000998	11.098	11.3659	11.6529	8.55491	9.22217	8.99015	10.976	11.242	8.09819	7.53239	7.68428	6.34788	7.44326	7.49309	9.15375	6.56051	7.2816	8.73226	8.81547	11.7146	8.58009	8.7085	7.56478	9.00074	8.97301	8.49309	8.45317	8.21285	15.2411	8.17799	11.8548	8.70557	8.55832	8.92629	8.52058	7.3746	9.5088	9.70987
EMLSAT00000000999	35.0014	36.1896	29.3087	25.3141	18.5075	46.5561	37.3184	32.3208	42.5155	26.9647	44.9029	31.1046	32.45	25.8852	33.1583	33.7397	50.6203	44.2227	25.873	26.1019	38.0568	23.8377	20.4304	42.5035	38.9301	36.8034	42.1226	32.4191	23.5744	18.949	28.9021	28.9306	17.5578	63.3867	62.8594	49.7786	36.3406	47.407
EMLSAT00000001000	2.07326	2.57999	3.46055	4.69819	4.23209	2.11911	1.92912	4.28602	3.37425	6.83612	2.07141	14.2034	5.48451	2.53013	2.04839	5.72743	2.36871	1.8712	3.6552	4.60623	4.29004	4.64945	3.69957	1.58346	2.40222	2.72992	2.22075	3.34998	6.14031	4.38819	4.0169	4.66056	4.05859	4.71389	3.69761	4.05603	3.29513	4.56935
EMLSAT00000001001	23.7205	42.7441	46.7527	35.6221	64.871	27.8052	26.7415	51.9944	19.5031	33.421	19.645	25.4709	9.33672	18.0029	34.5026	38.2176	27.1086	24.5751	58.3398	35.8262	37.0189	38.9668	24.4061	7.50062	15.1199	25.7826	10.6023	29.9337	120.723	101.028	144.608	91.6283	105.435	73.0151	54.3388	67.9692	91.5104	75.9655
EMLSAT00000001002	18.0495	15.201	14.8309	22.7897	20.1498	19.6499	18.2933	15.1767	17.1412	13.7355	15.9031	16.2664	16.8453	12.3101	13.2505	18.4319	13.335	12.4123	11.3956	13.9324	19.8588	19.0406	17.9457	18.0848	17.5221	10.2119	18.4107	13.2918	8.66223	7.77907	9.99326	9.93666	14.2051	8.62541	8.35982	8.35788	7.43757	7.80598
EMLSAT00000001003	2.56108	1.39459	0.918104	1.96342	1.70547	1.73381	1.72955	2.17814	1.48467	1.51914	1.47004	2.6185	1.43642	0.924472	1.21623	1.97857	2.01779	1.18509	1.29007	1.42167	1.72986	1.10701	1.65652	1.33344	1.20111	0.808866	2.07747	1.29677	0.657891	0.997316	0.685812	1.23109	1.23522	0.601773	0.964594	0.36873	0.847319	0.285584
EMLSAT00000001004	22.0131	25.8696	26.6957	29.8019	27.9823	22.3469	23.2159	26.6998	26.1167	29.6232	24.0551	25.7882	25.0067	24.0363	25.4129	29.4702	23.6871	22.4544	26.1597	25.4764	32.1753	27.0111	23.357	26.9189	20.9135	26.9959	23.2104	23.0176	94.2977	110.902	99.0509	121.438	109.229	102.301	105.784	114.183	103.373	104.905
EMLSAT00000001005	36.099	43.2322	42.1622	42.9849	45.1634	41.2905	42.1745	50.4486	58.7119	50.5746	52.1194	49.5134	64.1165	54.1059	59.5314	49.8807	46.2338	53.641	43.7907	46.5741	42.4853	47.6015	54.3891	64.0053	65.4252	50.5541	62.8256	57.4899	75.1092	63.928	70.0508	84.5056	72.5252	75.021	78.936	78.7853	66.0909	81.106
EMLSAT00000001006	0.670759	0.627565	0.564987	0.6311	0.56849	1.02745	0.399128	0.351313	0.944789	0.759569	0.267279	1.11088	0.652917	1.1191	0.640122	0.312405	0.526381	0.37424	0.716705	0.511803	0.553554	0.738008	0.662609	0.500041	0.635882	0.707758	0.573096	0.648383	0.657891	0.797853	0.587839	0.615545	0.441151	0.702068	0.401914	0.24582	1.12976	0.761559
EMLSAT00000001007	54.4535	57.3176	44.3515	33.5184	51.7957	50.987	43.1723	47.6381	41.8406	45.5108	41.7624	40.7851	38.6527	53.4247	41.992	31.4488	38.2503	42.5386	45.3674	28.9453	31.8294	39.4096	52.7326	44.837	46.7727	33.2646	46.1342	41.8207	81.1399	66.9199	65.5441	59.4441	63.6139	66.4959	64.7886	58.3823	71.5513	69.1114
EMLSAT00000001008	19.2691	19.5242	16.0315	17.7409	20.9078	16.0538	16.4973	19.8141	16.8037	17.027	13.1635	19.4404	17.237	15.0835	16.1951	18.1195	17.1074	16.0923	17.6309	19.9603	19.4436	14.834	14.5774	13.7511	13.0003	14.1552	12.2499	15.0209	22.9165	21.7415	31.3514	22.951	21.8811	12.0355	11.7359	12.0452	19.3942	14.184
EMLSAT00000001009	39.2699	44.1387	43.7159	42.7044	41.8156	42.7032	40.7775	41.3847	43.8652	46.1438	45.1034	48.0058	53.931	45.1045	47.3691	43.5284	42.2859	45.5325	43.3606	45.1524	42.9696	41.4023	41.5235	45.0037	49.2456	42.4655	41.836	46.2513	40.1313	42.8846	39.9731	43.7037	37.7625	38.714	41.0756	40.4374	43.5898	39.3155
EMLSAT00000001010	89.028	93.5769	86.6549	89.1955	99.3594	81.3608	82.819	90.0065	98.8654	91.3382	80.5847	82.0463	119.614	82.1807	88.4649	92.6802	85.1859	96.4291	90.9499	86.0966	80.7497	93.2842	83.2678	88.3406	94.4639	76.9434	87.6837	85.1543	70.3943	61.0357	56.4326	61.4666	59.9965	60.779	60.6891	54.2033	62.984	56.8313
EMLSAT00000001011	65.5515	130.952	259.047	237.434	451.191	32.493	105.702	235.38	46.902	254.202	40.4928	51.3385	74.1061	55.4683	355.268	115.694	46.0583	51.6451	465.213	104.01	96.18	365.093	52.6774	53.0877	61.0447	69.6636	50.4324	144.049	1988.58	1063.04	1704.05	972.386	1556.11	16.649	20.9799	38.7167	766.164	242.556
EMLSAT00000001012	5.12216	6.6243	7.76858	7.64332	10.3591	5.65095	6.05344	6.18312	5.46628	8.98823	5.34558	6.42723	7.9003	9.29337	10.1779	5.20675	3.68466	5.6136	10.6072	7.10837	6.85023	9.96311	9.93913	5.83381	7.13601	6.57204	6.51897	5.94351	18.7499	10.1726	10.3852	9.14525	14.4697	2.30679	3.77799	3.44148	8.94392	5.23571
EMLSAT00000001013	207.935	213.302	205.09	206.089	239.587	201.187	210.673	196.454	215.952	220.908	203.333	247.17	260.122	221.971	213.417	234.408	211.517	221.612	220.745	237.704	217.201	227.159	218.55	225.019	234.217	224.258	232.82	242.819	211.512	190.288	182.72	197.678	196.488	171.806	172.26	180.186	204.392	182.012
EMLSAT00000001014	0.670759	0.976212	1.05935	2.10367	1.20015	0.834799	0.931298	0.983678	1.28221	2.02552	1.0023	1.11088	1.69759	1.07044	0.896171	1.87443	0.789571	0.997973	0.860046	1.19421	1.93744	1.62362	1.21478	0.583381	1.69569	1.11219	1.07456	1.94515	1.86402	1.09705	0.979732	1.31903	1.7646	1.80532	1.12536	1.72074	0.659026	0.761559
EMLSAT00000001015	15.1836	30.1231	56.1456	47.052	83.568	7.64162	26.542	49.3947	9.24543	43.1055	8.21883	22.4556	11.8831	12.602	99.283	16.2451	10.6153	16.2171	93.6017	26.7843	29.7535	68.6348	13.197	10.3342	9.8915	32.2535	9.0979	131.514	462.059	256.21	390.129	220.277	388.565	4.413	5.70718	5.77677	165.321	74.6327
EMLSAT00000001016	13.3542	18.9664	15.5372	16.7592	12.9489	20.87	16.2977	19.1115	15.0491	11.71	17.44	15.6316	10.1855	14.013	14.9149	16.4533	13.335	16.8408	16.9859	17.7425	14.5308	17.1956	12.203	17.5014	19.3591	21.7383	19.1987	17.9386	11.5131	10.6713	11.071	10.4643	11.2935	16.5487	16.4785	19.7885	13.0864	20.3717
EMLSAT00000001017	0.426847	0.348647	0.564987	0.911589	0.757986	0.513723	0.864776	0.702627	0.26994	0.696272	0.668198	0.396742	0.848793	0.486564	0.704135	1.14549	0.35092	0.686106	0.358352	0.682404	1.03791	0.738008	0.276087	0.250021	0.353268	0.60665	0.143274	0.540319	1.09648	0.498658	0.685812	1.23109	1.41168	0.501477	0.56268	0.49164	1.03561	0.571169
EMLSAT00000001018	0.304891	0.0697294	0.141247	0.350611	0.189497	0.128431	0.399128	0	0.13497	0.126595	0.0668198	0.396742	0.587626	0.0973128	0.128024	0.312405	0	0.0623733	0.0716705	0.227468	0.276777	0.295203	0.110435	0.250021	0.211961	0.202217	0.071637	0	0	0.0997316	0.0979732	0.0879351	0.617611	0	0	0.12291	0	0
EMLSAT00000001019	34.6965	40.5128	39.761	52.7319	42.8894	39.8135	36.9193	40.6118	31.6504	36.5859	32.8085	52.2113	39.5015	29.875	32.1341	49.5683	35.6184	33.5568	38.7021	52.2039	60.7526	34.465	31.5843	26.2522	32.0767	44.6899	27.5086	39.9836	52.9602	64.2271	47.1251	58.9165	62.6434	41.422	32.7158	48.4265	52.6279	47.5974
EMLSAT00000001020	2.5001	2.44053	3.88429	2.59452	3.78993	2.69704	2.46129	2.81051	2.6994	2.15211	3.74191	2.53915	2.54638	3.74654	3.39265	2.29097	2.71963	2.74442	3.44018	2.84335	3.32132	3.69004	3.20261	2.16685	1.90765	3.6399	2.79384	1.94515	2.30262	2.39356	2.5473	2.90186	2.20575	3.41004	2.89378	2.33529	2.35366	2.37987
EMLSAT00000001021	13.7811	17.3626	14.9722	16.5488	18.318	18.3656	17.2955	15.8091	17.0062	19.6855	17.9745	17.298	17.5635	16.3972	18.9476	18.9526	14.3877	15.8428	16.2692	13.9893	14.4616	14.6126	18.553	20.1683	19.6417	21.0305	22.0642	17.2902	37.9384	30.9168	39.8751	33.5033	37.939	42.0238	33.5197	36.9959	39.2591	45.9791
EMLSAT00000001022	7.50031	8.78591	8.47481	9.53662	10.3591	8.7975	6.71865	7.79916	9.71783	10.5707	9.75569	11.5055	16.78	10.9477	14.1467	8.85148	10.8785	11.7886	9.38883	9.55365	10.0332	10.2583	10.4361	12.251	11.9405	9.60529	10.0292	11.9951	13.4868	11.5689	9.11151	8.79351	12.5287	8.02363	6.26986	4.30185	8.00245	6.56844
EMLSAT00000001023	0.609781	0.209188	0.706234	0.420733	0.505324	0.513723	0.997819	0.702627	0.607364	0.443082	0.267279	0.714136	0.587626	0.486564	0.256049	0.728945	0.35092	0.498986	0.358352	0.56867	1.52227	0.221402	0.276087	0.16668	0.423922	0.303325	0.429822	0.216128	1.20613	1.09705	0.587839	1.05522	0.794071	0.401182	0.884212	1.10619	0.0941465	1.52312
EMLSAT00000001025	3.47575	6.48484	3.17805	4.69819	5.11641	3.85292	3.99128	6.25338	3.37425	3.73455	4.61057	3.88807	4.57042	3.25998	3.71271	4.58194	4.21104	4.36613	6.09199	4.71996	4.91279	5.09226	4.1413	2.75023	3.74464	3.33657	4.79968	2.91772	22.3683	19.0487	17.4392	22.8631	18.7048	15.8467	13.9866	12.1681	15.7225	13.8984
EMLSAT00000001026	37.0137	35.6317	37.1479	36.8843	37.3308	37.0522	37.7841	36.3258	34.2823	34.687	33.6772	29.3589	31.1442	39.2657	35.1427	33.0108	35.5307	37.424	38.9887	38.3852	37.2265	38.9668	36.1122	35.1696	36.9518	29.4225	35.8901	36.5256	35.9647	29.3211	32.0372	31.7446	29.2042	30.0886	30.867	32.3253	31.8215	30.0816
EMLSAT00000001027	0.548803	0.557835	0.706234	0.0701222	0.126331	0.128431	0.598691	0.210788	0.337425	0.379784	0.200459	0.158697	0	0.291938	0.256049	0	0.26319	0.498986	0	0.284335	0.345971	0.0738008	0.22087	0.0833402	0.211961	0.101108	0.286548	0.108064	0	0.398926	0	0.17587	0.529381	0.200591	0	0.12291	0.659026	0.571169
EMLSAT00000001028	38.4162	39.955	36.0179	31.4148	31.7091	40.9052	36.121	35.9042	32.3928	33.6742	40.3592	31.0252	45.1166	35.7138	35.9109	32.8025	39.3031	31.9975	32.3234	33.5515	34.7355	32.0296	36.6643	35.0029	35.1148	31.1413	37.108	35.4449	35.6358	44.58	40.4629	44.1434	42.7916	42.2244	49.9981	47.6891	42.1776	42.6473
EMLSAT00000001029	0.548803	0.627565	0.141247	0.420733	0.189497	0.192646	0.53217	0.351313	0.607364	0.379784	0.267279	0.634788	0.522334	0.291938	0.320061	0.104135	0.17546	0.249493	0.215011	0.341202	0.345971	0.295203	0.662609	0.16668	0.494575	0.404433	0.788007	0	0.109648	0.199463	0	0.263805	0.26469	0.200591	0.160766	0.12291	0	0
EMLSAT00000001030	0.182934	0.139459	0.0706234	0.6311	0.505324	0.321077	0.332606	0	0.202455	0.25319	0.267279	0.317394	0.718209	0.0973128	0.192037	0.20827	0.0877301	0.498986	0.0716705	0	0.207583	0.295203	0.110435	0.0833402	0.141307	0	0.071637	0	0	0	0	0.0879351	0	0	0.241149	0	0	0
EMLSAT00000001031	0.182934	0.418377	0.0706234	0.280489	0.315828	0.192646	0.53217	0.421576	0.26994	0.316487	0.334099	0.238045	0.979376	0.632533	0.640122	0.312405	0.0877301	0.18712	0.215011	0.113734	0.0691943	0.590407	0.607391	0.250021	0.494575	0.404433	0.358185	0.324191	0.109648	0.398926	0.0979732	0.35174	0.17646	0.200591	0.321531	0.61455	0.188293	0.285584
EMLSAT00000001032	0.304891	0	0.42374	0.140244	0.126331	0.321077	0.199564	0.210788	0.404909	0.632974	0.334099	0.158697	1.24054	0.389251	0.512098	0.312405	0.43865	0.37424	0.501693	0.227468	0.0691943	0.295203	0.386522	0.250021	0.353268	0.303325	0.286548	0.216128	0.109648	0.0997316	0.0979732	0.0879351	0	0.501477	0.160766	0.24582	0.28244	0
EMLSAT00000001033	5.48803	24.6842	41.8797	29.4513	28.9298	0.192646	11.1756	43.2818	0.539879	50.1315	0.267279	0.396742	0.130583	0	7.68147	26.4503	0.0877301	0.249493	34.0435	11.8283	8.37251	64.7971	0.22087	0	0.211961	0.505541	0.071637	0.972574	167.104	101.627	48.9866	95.4095	128.287	1.60473	0.482297	7.74333	53.1928	25.417
EMLSAT00000001034	28.9646	7.39132	6.92109	56.7289	8.40102	9.82495	18.0273	5.33996	39.4787	59.5629	13.1635	80.8561	76.3913	133.465	43.4003	5.10262	14.6509	19.1486	10.6789	7.90451	9.54881	9.1513	153.56	37.5864	64.7894	15.5707	41.3345	20.4241	4.49559	4.28846	4.0169	4.66056	4.41151	7.02068	12.2182	6.26841	4.89562	3.99818
EMLSAT00000001035	49.9411	50.6933	56.3575	51.6801	53.1222	39.1071	42.1745	47.1463	56.8223	61.2086	47.5089	43.3243	72.6697	46.3696	60.8756	49.0476	54.7436	71.355	60.2749	49.6449	51.4113	70.406	59.0826	58.6715	66.8383	53.6885	56.3783	44.5223	48.6839	31.5152	32.919	40.8019	34.498	31.9942	31.0278	26.5486	27.2083	28.6536
EMLSAT00000001036	17.5007	16.5956	15.4665	25.9452	25.3294	11.623	20.6216	21.5004	22.9449	20.5084	19.5782	21.3447	15.0171	16.2512	21.3801	41.2375	19.7393	17.4021	17.4159	33.9496	13.5621	11.2177	26.1178	21.0017	29.1799	28.3103	21.1329	25.2869	7.89469	7.28041	6.46623	8.79351	4.23505	1.00295	0.56268	4.17894	6.49611	1.71351
EMLSAT00000001037	0	0.209188	0.353117	0.280489	0.126331	0.321077	0	0.210788	0.13497	0.443082	0.0668198	0	0	0.0973128	0.320061	0.20827	0	0.124747	0.430023	0.170601	0.138389	0.369004	0.110435	0.250021	0.141307	0.202217	0.286548	0.108064	0.767539	0.698121	0.29392	0.17587	0.529381	0.601773	0.401914	0.36873	0.28244	0.285584
EMLSAT00000001038	64.6978	63.7327	62.3605	69.1405	66.6396	63.3163	58.6052	63.0959	66.5401	68.3612	61.6078	67.2875	71.1027	68.2163	70.2854	64.1472	67.2012	63.995	70.5238	67.1599	64.0047	66.8635	67.1996	66.9222	68.2514	64.8104	70.2043	71.214	56.6883	56.6475	51.4359	48.804	56.732	52.956	59.4029	52.8513	50.8391	51.1196
EMLSAT00000001039	30.733	28.0312	19.3508	21.1769	22.1711	31.3371	28.4046	24.9433	34.2823	28.8636	26.327	24.8361	29.4466	28.2207	25.4129	26.242	30.881	28.9412	18.921	22.5762	21.9346	22.1402	29.4309	31.1692	29.4626	24.0638	33.8127	27.124	25.3288	23.038	17.8311	26.1167	18.2636	31.2922	30.7063	24.7049	25.2313	23.8939
EMLSAT00000001040	7.8052	6.41511	7.20359	6.311	6.50605	6.54996	8.04907	6.04259	7.28837	7.72228	6.14742	7.93485	7.9003	8.12562	8.83369	6.45637	7.01841	7.2353	5.94865	7.67704	6.36587	7.23248	8.22739	8.75072	6.92405	8.18977	7.7368	7.78059	7.56574	6.88148	6.5642	9.58492	7.67602	7.82304	8.52058	7.74333	8.56733	9.32909
EMLSAT00000001041	0	0	0	0	0	0	0	0	0.0674849	0.0632974	0	0.0793485	0	0	0	0.20827	0	0.0623733	0	0	0	0.0738008	0	0	0.211961	0	0	0.432255	0	0	0.0979732	0	0	0	0	0.12291	0	0
EMLSAT00000001042	41.9529	43.5112	44.634	39.3386	50.0271	41.5473	39.3141	40.5416	46.902	42.5992	40.7601	29.7557	46.6183	40.3848	41.2879	41.8623	42.5491	45.283	45.2957	33.8359	38.9564	47.6015	42.4622	44.1703	47.0553	35.3879	42.1226	33.6078	27.7411	27.9248	28.3142	29.81	27.7925	21.9647	23.8737	25.1966	24.4781	25.2266
EMLSAT00000001043	7.43933	9.4832	12.0766	9.04577	9.91699	8.15535	8.98037	8.50179	7.96322	9.17812	8.21883	8.33159	6.52917	8.46622	8.06554	7.49772	8.24663	9.35599	8.88714	11.544	11.1403	9.81551	8.44826	7.75064	7.98386	13.2452	8.5248	9.29349	6.90785	7.5796	4.99663	6.59513	5.29381	5.61654	7.55599	5.53095	6.02538	3.7126
EMLSAT00000001044	24.8791	23.8475	24.7888	18.372	17.8758	22.3469	22.4177	19.8141	18.4234	21.078	20.9146	18.1708	17.1717	20.533	22.9164	16.974	20.3534	22.2049	24.798	18.7661	20.6199	23.0259	20.7617	19.6683	20.7015	19.7161	21.4911	19.8837	25.5481	22.6391	26.4528	23.039	19.4989	30.2892	25.6421	28.638	20.4298	30.7479
EMLSAT00000001045	39.6968	39.6063	43.7159	50.488	51.8589	44.2444	40.1123	42.0874	44.4725	43.9917	45.1034	55.2265	49.687	43.0609	49.0334	47.069	47.8129	46.0939	49.7393	48.4507	49.6815	49.7418	46.2722	47.0039	47.2673	55.7107	43.4837	44.7384	44.7366	42.0867	47.8109	38.7794	44.9974	41.2214	44.4517	44.9851	42.2718	44.1704
EMLSAT00000001046	42.3188	39.2577	38.4191	38.4971	39.9838	42.1895	41.2432	36.7474	48.4542	45.1311	42.4974	38.5634	47.5324	47.9752	42.6962	40.1961	50.8835	48.0898	40.0638	36.7361	34.3204	39.0406	52.6774	49.2541	48.1858	41.9599	48.9281	34.0401	28.8375	36.801	28.7061	30.6893	28.6748	32.8969	43.5675	29.3755	31.8215	29.4152
EMLSAT00000001047	71.1615	71.5424	73.2365	73.9088	80.7255	71.6643	69.5147	75.8134	69.5769	70.6399	70.2276	81.0148	78.9377	67.2432	73.358	73.6235	71.3246	73.9123	74.179	72.7897	72.7232	72.62	72.2796	73.7561	74.4689	71.1802	74.6458	62.2447	78.8372	77.7906	86.3144	85.2091	83.8186	81.9414	84.8039	82.2268	80.2128	83.7714
EMLSAT00000001048	754.665	787.943	778.764	838.381	848.692	824.461	813.688	756.378	926.77	963.893	874.07	969.638	748.439	791.688	848.418	936.799	896.865	961.796	769.956	852.493	725.087	836.532	826.991	957.412	977.422	938.184	935.579	1030.71	994.512	1100.74	881.661	1012.75	923.417	892.73	959.53	808.994	951.445	865.511
EMLSAT00000001049	20.3057	23.8475	18.4327	20.2653	23.6871	19.7783	18.2268	18.6196	19.9755	18.6727	19.0436	20.5513	21.6769	19.9005	20.2279	20.5146	21.2307	22.0178	21.1428	19.9034	19.8588	20.8856	17.3383	17.6681	21.3374	22.9516	20.13	23.774	16.8859	13.9624	14.9899	14.0696	16.2343	13.3393	11.977	14.2576	14.122	14.9456
EMLSAT00000001050	46.4653	45.8122	46.6115	50.5581	41.8156	49.5742	52.9509	43.4926	35.5645	39.0545	44.1679	50.4656	37.0204	40.5794	41.3519	42.7995	43.1632	38.2972	44.9374	59.0848	61.4445	47.8967	41.5235	36.8364	34.6909	55.4073	37.2512	47.8723	44.5173	49.2674	45.1656	46.5176	59.7318	47.54	41.5579	47.3204	44.6254	51.2148
EMLSAT00000001051	32.8672	31.9361	40.9616	34.7806	33.4146	34.8689	34.325	36.3258	37.9265	33.6109	35.6149	36.0242	30.0995	38.4386	37.7032	33.5315	30.6178	38.9209	35.6919	35.7125	34.8047	33.2842	39.0387	40.2533	32.8539	35.8934	36.3916	37.4981	31.9077	34.1082	28.7061	25.9408	28.1454	33.6993	31.4297	32.5712	31.0683	30.5575
EMLSAT00000001052	35.9161	35.6317	33.6874	32.7471	35.6885	34.2268	37.1189	38.2229	39.7486	39.6875	37.085	40.4677	42.8967	36.1517	35.2067	36.3431	42.3736	45.2206	33.4701	36.1105	35.3583	37.1218	39.5357	35.4196	36.7399	32.8602	38.2542	37.282	32.3463	33.6096	36.2501	34.8223	31.4982	36.1064	36.8154	36.5043	32.9513	31.7951
EMLSAT00000001053	57.0145	55.0862	52.0495	52.3112	53.817	54.3262	58.8048	61.0583	45.4848	46.2071	48.9789	37.2144	37.0204	47.586	50.8897	44.7781	40.8822	47.1542	51.9611	48.3369	50.3734	52.251	46.99	41.4201	41.8269	37.8145	44.2	44.1981	58.5523	58.4427	61.6251	53.2886	55.0556	53.5578	49.1139	61.9467	47.1674	53.1187
EMLSAT00000001054	365.076	371.03	364.982	359.166	399.964	360.954	346.842	351.313	358.952	345.541	377.064	340.484	335.208	359.62	364.294	387.278	368.73	370.497	358.352	326.246	329.987	364.945	380.117	383.698	364.643	328.703	377.312	306.901	432.234	382.67	333.305	391.751	339.333	396.769	372.816	337.019	364.347	353.363
EMLSAT00000001055	3.65869	2.85891	2.4012	3.50611	2.65295	2.24754	1.99564	1.82683	2.42946	2.27871	2.00459	2.22176	1.04467	1.41104	1.53629	2.70751	1.49141	3.55528	1.86343	2.10408	1.52227	1.47602	1.27	1.41678	1.83699	2.22438	1.00292	2.16128	2.52191	2.59302	2.05744	3.86914	2.91159	2.60768	2.97417	2.21238	2.16537	2.85584
EMLSAT00000001056	0.487825	0.209188	0.494364	0.280489	0.757986	0.96323	0.465649	0.491839	0.337425	0.316487	0.601378	1.34892	0.783501	0.340595	1.28024	0.83308	0.877301	0.686106	0.358352	0.796138	0.553554	0.516606	0.386522	0.583381	0.353268	0.303325	0.573096	0.86451	0.328945	0.398926	0.685812	0.35174	0.882301	0.200591	0.401914	0.49164	0.564879	0.666364
EMLSAT00000001057	17.8666	23.2896	20.4808	16.1982	18.697	18.9435	19.0251	20.2357	14.9142	13.9254	12.963	10.8707	11.5566	12.9913	15.0429	13.3293	12.3699	10.7282	16.1975	13.9893	12.8009	13.1365	12.4791	14.0012	10.6687	9.50418	10.7456	11.6709	41.7761	41.987	27.1386	35.3499	34.9391	23.4691	21.8641	24.4591	32.0098	27.5113
EMLSAT00000001058	9.69552	9.41347	9.67541	9.95736	8.40102	8.7975	8.51472	8.57205	12.0798	11.5834	9.55523	9.44247	10.5773	12.6507	11.2021	10.3094	9.82577	10.9777	9.60385	6.76717	9.6872	11.5129	12.7552	12.9177	11.9405	7.48201	10.5306	9.72574	7.34645	7.67933	6.85812	8.79351	6.61726	8.22423	9.24403	7.74333	7.34343	7.33
EMLSAT00000001059	30.672	28.1707	22.0345	18.5824	23.7502	26.3925	25.4776	25.0838	28.6136	25.1924	23.7878	22.6143	32.5806	25.4473	22.4683	25.3048	25.6172	21.7683	21.4295	20.6427	25.6711	18.8192	27.3326	25.7521	28.2614	22.3449	27.0071	21.9369	43.8594	47.9709	50.5542	45.9021	45.7032	49.2451	42.2814	48.1807	43.684	54.4514
EMLSAT00000001060	0.487825	0.557835	0.494364	0.771344	0.884317	0.385292	0.465649	0.632364	0.337425	0.632974	0.668198	0.555439	0.261167	0.729846	0.704135	0.520675	0.17546	0.311866	1.07506	0.341202	0.553554	0.516606	0.496957	0.666722	0.282614	0.707758	0.71637	0.540319	2.19297	1.79517	4.11487	1.14316	1.58814	3.00886	4.34067	2.82693	2.8244	1.99909
EMLSAT00000001061	9.26867	9.27401	10.6641	9.95736	11.433	8.99015	9.7121	8.8531	7.1534	7.15261	8.82021	6.82397	12.2096	8.56353	5.18499	6.45637	7.89571	9.29362	9.10215	9.72425	10.1024	10.2583	9.11087	8.5007	7.98386	7.17869	7.37861	6.80802	12.9385	14.7603	12.1487	13.6299	14.2933	13.6402	12.6201	13.643	16.1932	15.7071
EMLSAT00000001062	0.182934	0.139459	0.282494	0.280489	0.189497	0.0642153	0.0665213	0.351313	0	0.25319	0.200459	0.0793485	0.457042	0.437908	0.384073	0.104135	0	0.18712	0.358352	0.341202	0.345971	0.369004	0.441739	0.333361	0.353268	0.303325	0.071637	0.432255	0.328945	0.398926	0.685812	0.263805	0.352921	0.200591	0.401914	0.49164	0.28244	0.475974
EMLSAT00000001063	0.0609781	0.278918	0.141247	0	0.126331	0.256861	0.266085	0.0702627	0	0	0	0	0.130583	0.0973128	0.0640122	0	0.17546	0.0623733	0.215011	0.113734	0	0.147602	0.0552174	0	0.0706536	0	0.214911	0	0.219297	0.59839	0.29392	0	0.441151	0.300886	0.160766	0.36873	0.847319	0.571169
EMLSAT00000001064	0.121956	0.139459	0.141247	0	0	0.192646	0.332606	0.0702627	0	0.0632974	0	0	0.0652917	0	0	0.312405	0.26319	0.18712	0.0716705	0.170601	0.138389	0	0.0552174	0.16668	0	0.202217	0.071637	0.108064	0.109648	0	0.0979732	0.17587	0.17646	0	0.482297	0	0	0.0951948
EMLSAT00000001065	0	0	0.141247	0	0.126331	0	0.0665213	0	0	0.0632974	0	0	0	0.0486564	0.0640122	0	0	0.0623733	0.0716705	0.227468	0.0691943	0	0.0552174	0	0.0706536	0	0	0.216128	0.109648	0.698121	0.195946	0.35174	0.26469	0.300886	0.160766	0.12291	0.188293	0
EMLSAT00000001066	0.0609781	0.0697294	0.0706234	0.210367	0	0.192646	0	0	0.0674849	0.0632974	0.13364	0	0.0652917	0.243282	0.0640122	0.41654	0.0877301	0	0.0716705	0	0.138389	0	0.0552174	0.0833402	0.211961	0.101108	0.071637	0.108064	1.09648	0.797853	0.587839	0.615545	0.617611	0.501477	0.56268	0.73746	0.470733	0.380779
EMLSAT00000001067	0	0.209188	0.0706234	0.0701222	0.189497	0.192646	0.133043	0.140525	0.202455	0	0.467739	0.158697	0.130583	0.145969	0.0640122	0.312405	0.17546	0	0.143341	0	0.138389	0.221402	0.22087	0.0833402	0.141307	0.101108	0.143274	0.108064	0.109648	0.0997316	0	0.263805	0.17646	0.100295	0	0	0.0941465	0
EMLSAT00000001068	12.3786	13.1789	12.006	12.9025	12.1909	13.8705	12.2399	13.7012	13.632	12.2797	12.228	13.4099	9.40201	13.1859	9.47381	12.2879	16.3178	15.9052	12.9724	14.3305	13.8389	15.2768	13.197	11.8343	13.0003	11.5263	12.4648	10.3741	22.6972	18.6498	18.9088	14.1575	17.5578	20.1594	14.7904	16.347	16.6639	17.5158
EMLSAT00000001069	235.497	240.497	181.432	179.653	168.21	233.808	234.754	216.69	268.995	217.11	248.837	229.555	247.717	240.655	200.294	258.671	244.153	220.49	191.002	198.181	200.525	181.55	196.96	226.852	272.652	200.397	246.789	250.168	442.87	464.949	450.971	486.896	467.267	651.72	585.509	600.047	562.337	584.115
EMLSAT00000001070	10.3053	13.9459	12.5003	14.5153	14.5912	14.5127	13.3043	12.0852	15.859	15.8877	14.7004	13.886	14.0377	15.6674	13.5066	13.85	14.6509	14.034	12.9007	15.2404	13.0085	12.5461	14.3013	15.2513	14.0601	14.964	14.3274	15.5612	20.8332	19.2482	20.1825	21.8958	21.9693	21.5635	22.1857	21.878	18.0761	17.8966
EMLSAT00000001071	46.5873	38.9787	29.8737	49.2959	47.6268	41.9968	46.3653	39.1363	44.54	41.0167	42.6978	61.8918	64.3777	27.4909	37.9593	45.6111	34.3902	29.6273	28.5965	28.5472	42.1393	42.8783	41.91	44.2536	36.4573	28.5125	45.4179	40.8481	18.092	21.0434	30.7636	28.8427	35.8214	13.0384	23.3914	14.6263	15.0634	11.4234
EMLSAT00000001072	7.2564	7.39132	5.29676	7.15247	6.50605	7.64162	7.64995	5.62102	6.95094	6.70953	7.0829	7.5381	6.85563	6.27668	5.69709	7.08118	7.45706	9.16887	6.16366	6.59657	7.2654	6.64207	7.34391	5.91715	6.21752	8.29088	6.80551	7.13221	8.11399	8.37745	8.42569	6.33132	6.97018	9.62836	7.87752	7.86624	10.1678	8.47234
EMLSAT00000001073	16.9519	14.3643	13.8422	17.3903	18.1285	16.1823	15.3664	16.582	18.4909	14.9382	19.1773	18.1708	15.4088	15.8133	13.5706	17.1823	18.511	14.4706	15.7675	18.5955	18.1289	13.2103	13.5835	15.0012	13.8481	16.3795	13.8976	16.2096	17.1052	17.0541	20.3784	16.18	18.1754	18.9558	18.5684	19.6656	19.3	19.4197
EMLSAT00000001074	6.89053	7.46105	7.48608	7.36283	7.5167	7.89849	7.05125	6.95601	8.63807	9.55791	6.48152	8.41094	9.92434	6.13071	9.53782	9.05975	8.1589	9.85498	8.67213	6.42597	8.85687	8.41329	7.56478	6.58388	8.61974	9.50418	7.95171	9.50961	8.88153	6.68202	7.44596	8.88144	7.76425	6.71979	7.23446	6.51423	8.00245	7.61559
EMLSAT00000001076	8.71987	12.1329	9.81665	11.2196	11.9383	10.5313	12.1734	11.7339	10.9326	11.8366	11.2925	11.5849	18.6734	11.191	11.5222	12.7045	10.3522	14.7201	10.8939	12.3401	17.1602	14.6126	12.2583	10.0008	13.5655	13.4474	10.1008	15.8854	15.2411	12.0675	13.0304	12.3988	17.646	13.0384	11.8163	14.3805	13.6512	11.3282
EMLSAT00000001077	95.0039	96.4358	124.227	129.095	121.341	94.5892	84.6151	124.646	92.5893	111.467	110.253	119.578	186.8	101.303	99.0909	115.798	127.209	132.606	131.73	126.074	135.136	127.602	96.9617	114.509	116.013	111.32	116.052	105.146	278.946	230.181	220.93	235.314	235.663	194.373	181.665	177.728	216.819	201.623
EMLSAT00000001078	42.9896	46.1609	39.761	38.0062	48.5743	38.6576	41.1101	41.1739	35.632	33.4843	32.0735	25.3915	23.048	30.1183	35.9109	36.8638	33.5129	29.9392	43.934	32.2436	32.0369	33.2842	33.2961	30.7525	29.0386	28.917	30.0159	22.5853	33.0042	30.7173	33.4089	28.2272	28.5866	27.4809	29.0182	24.9507	29.9386	25.893
EMLSAT00000001079	1351.4	1278.49	1561.27	1431.62	1443.9	1208.02	1189.13	1407.01	1652.3	1548.82	1459.68	1562.45	1983.3	1503.39	1662.65	1622.42	1546.24	1675.03	1579.12	1509.99	1362.5	1712.7	1588.66	1821.4	1829.15	1533.51	1713.27	1499.49	1240.01	910.45	851.975	954.183	772.984	895.337	958.003	744.958	893.074	771.554
EMLSAT00000001081	2.19521	3.69566	2.96618	3.57623	3.8531	4.36664	3.79171	2.38893	4.85891	4.62071	4.07601	3.72938	4.37455	3.40595	4.35283	3.64473	4.21104	3.86714	3.22517	3.12768	3.39052	4.42805	2.65043	5.25043	5.15771	5.05541	4.36986	4.86287	16.1183	19.4477	14.0102	18.6422	18.6166	19.4573	13.6651	27.286	17.1347	24.5603
EMLSAT00000001082	60.4293	67.1494	57.4168	62.3387	63.4814	54.5188	59.8691	63.0959	54.1229	54.1193	53.6563	46.6569	47.663	56.6847	55.8827	55.7122	56.235	50.0234	64.3601	62.3262	63.5895	63.3949	53.7265	49.8374	52.7076	50.0486	54.1576	46.6836	78.3987	77.3917	75.5373	78.4381	74.9074	72.313	68.8077	76.3271	75.8821	66.0652
EMLSAT00000001083	1.4025	1.11567	1.83621	1.47257	1.01065	1.54117	1.39695	1.26473	2.09203	1.45584	1.80413	1.66632	1.89346	2.48148	1.98438	1.14549	1.57914	2.12069	1.29007	1.47854	1.1763	1.32841	2.15348	2.66689	3.10876	1.71884	2.00584	2.05321	1.42543	2.09436	1.56757	1.7587	0.970531	2.2065	3.21531	1.47492	2.35366	1.14234
EMLSAT00000001084	114.395	135.554	155.16	143.961	145.723	137.228	131.246	134.975	121.675	117.48	126.624	147.509	114.195	114.634	131.481	134.542	117.471	117.199	149.791	160.365	145.1	142.436	113.03	117.76	114.247	157.931	120.995	125.678	129.824	115.19	143.041	133.573	147.521	104.608	104.739	114.675	120.131	117.566
EMLSAT00000001085	0.853694	0.627565	0.635611	0.911589	0.694821	1.28431	0.931298	0.702627	1.82209	1.45584	0.668198	1.58697	1.30583	2.18954	1.66432	1.66616	1.66687	1.80883	1.07506	1.02361	0.899525	1.25461	2.04304	1.75014	1.62503	1.61773	1.9342	0.86451	0.109648	0.498658	0.587839	0.17587	0.352921	0.501477	0.56268	0.36873	0.564879	0.285584
EMLSAT00000001086	9.57356	7.32159	7.8392	6.311	5.74806	7.06369	6.85169	6.11285	9.11046	10.3175	8.82021	7.93485	9.33672	7.49309	7.68147	8.43494	8.24663	7.79666	5.66197	7.22211	6.29668	7.15868	7.78565	7.50062	9.67954	6.87536	8.5248	10.6983	5.04383	8.87611	6.36826	6.771	7.41133	8.12393	10.289	6.63714	8.66148	6.18766
EMLSAT00000001087	5.3051	7.87942	7.62733	7.43296	6.94821	7.32055	6.38604	7.02627	5.73622	6.89942	6.88244	7.30006	9.01026	6.86055	7.74548	8.0184	5.87792	9.1065	8.09877	7.67704	8.4417	9.59411	7.73043	9.50078	8.26647	11.9308	7.09206	8.21285	5.81137	6.78175	6.46623	5.62784	5.02912	4.11211	4.58182	6.63714	6.21367	5.33091
EMLSAT00000001089	87.0158	91.485	88.5618	99.0827	93.4218	89.1951	79.759	92.7468	91.9144	80.9574	92.4118	98.3921	98.6558	89.0899	88.2089	100.49	96.854	90.4413	94.605	102.986	95.4881	104.354	80.6726	89.174	84.9256	96.6595	92.9848	88.5042	59.5391	53.7553	50.7501	55.2232	53.0263	42.7259	42.201	43.0185	58.6533	44.1704
EMLSAT00000001090	86.8938	94.6926	93.3642	87.5125	96.8328	80.4618	79.2934	87.8986	98.6629	93.7435	83.3243	79.2691	112.759	91.4741	87.3767	90.4933	87.2914	106.097	92.7416	78.1352	75.5601	99.5573	81.1696	92.1743	106.97	82.9088	92.8416	72.0785	56.2497	52.2594	48.0069	54.6956	41.5564	39.8173	48.069	35.2752	54.5108	35.6981
EMLSAT00000001092	30.55	33.2609	38.2779	36.2532	40.0469	28.1905	30.5333	34.6395	32.6627	32.345	32.7417	34.6753	37.8039	29.2425	34.8227	40.092	37.5485	37.0497	38.1287	37.5891	32.2445	36.679	29.7622	33.9195	35.6094	32.8602	30.9472	32.5272	30.263	34.4074	27.2365	26.5564	28.6748	24.5724	20.2565	17.0845	26.8318	22.5612
EMLSAT00000001093	653.685	626.24	560.326	648.981	656.416	675.61	659.226	605.173	765.819	729.186	736.154	807.45	912.256	753.785	688.452	704.161	668.766	661.843	583.899	635.375	572.513	522.436	673.321	728.977	850.175	742.64	748.678	743.587	497.256	690.741	540.42	529.369	618.229	672.982	665.249	615.656	710.335	668.458
EMLSAT00000001094	3.04891	4.25349	4.37865	3.1555	2.46346	4.88037	5.25518	3.93471	3.10431	4.11433	3.54145	3.01524	1.82817	2.38416	1.79234	4.37367	3.42147	2.86917	2.36513	4.54936	5.12038	3.32104	1.76696	2.58355	3.17941	5.25763	2.72221	4.97093	7.67539	11.4691	8.62164	9.84873	10.5876	18.9558	11.0125	17.9449	16.0049	18.563
EMLSAT00000001095	12.9883	13.1091	9.9579	15.5671	13.9596	15.3475	13.9695	13.912	11.4049	11.3302	10.6912	13.7273	13.5154	11.4829	9.79387	9.78869	14.4755	11.3519	9.74719	12.1127	13.4929	11.6605	11.927	10.5842	9.39693	11.3241	10.8888	12.4273	6.46926	9.07558	8.13177	12.135	12.6169	9.52807	10.4498	8.6037	9.03806	8.75792
EMLSAT00000001097	0.487825	0.697294	0.918104	1.2622	1.38964	1.54117	0.864776	1.05394	1.28221	1.70903	1.13594	1.42827	1.50171	0.389251	0.896171	1.87443	1.31595	1.12272	0.573364	0.625537	1.03791	0.959411	0.773044	0.833402	1.48373	0.707758	1.86256	0.432255	1.42543	2.09436	1.37162	2.19838	1.7646	1.00295	1.52727	2.70402	2.91854	1.04714
EMLSAT00000001098	0.548803	0.697294	0.847481	0.911589	0.947483	1.09166	0.864776	0.632364	1.21473	1.58244	0.534558	1.26958	0.457042	0.486564	0.896171	1.24962	0.43865	0.935599	0.788375	0.625537	0.761137	0.369004	0.717826	0.833402	0.847843	0.404433	1.43274	0.216128	1.97367	1.69544	1.37162	2.19838	2.29398	0.802363	1.76842	1.96656	3.48342	1.61831
EMLSAT00000001099	15.1836	15.8286	15.9609	18.0915	14.9702	21.1268	14.9673	14.8254	19.5031	20.002	20.4469	21.8208	25.2026	19.1706	19.6518	16.5575	19.5638	17.7764	12.614	19.5622	15.8455	16.4576	20.8722	20.835	21.4787	21.2327	18.8405	31.8788	14.2543	21.4423	23.0237	22.0717	25.9397	19.5576	26.6871	22.7384	28.3381	22.3708
EMLSAT00000001100	87.6255	54.5981	47.1764	71.8753	60.8284	84.7	55.1461	70.8951	191.455	180.777	123.015	212.971	243.669	140.228	176.61	210.353	79.0448	69.172	56.8347	112.995	60.6834	46.2731	213.305	161.013	225.456	202.115	161.183	268.863	39.3638	64.9253	73.186	47.1332	85.5832	104.207	106.829	97.2218	89.0626	110.807
EMLSAT00000001101	5.24412	4.18377	4.37865	6.17076	4.42159	5.52252	5.52127	5.62102	3.44173	2.5319	3.94237	3.88807	3.9175	2.57879	3.52067	2.49924	6.57976	4.49088	3.87021	4.09442	4.63602	3.61624	4.58304	3.16693	2.33157	2.12327	4.01167	2.91772	2.52191	2.1941	3.13514	3.86914	2.6469	5.11507	5.30527	3.56439	2.8244	3.7126
EMLSAT00000001102	0.182934	0	0.282494	0.420733	0.694821	0.321077	0.199564	0.210788	0.472394	0.569677	0.334099	0.396742	0.522334	0.389251	0.384073	0.104135	0.35092	0.311866	0.501693	0.454936	0.415166	0.221402	0.386522	0.916742	0.77719	0.202217	0.214911	0.540319	0.328945	0.199463	0.391893	0.17587	0.352921	0.200591	0.160766	0.36873	0.28244	0.285584
EMLSAT00000001103	21.9521	26.5669	33.4755	33.1678	35.6254	24.9798	26.675	27.1917	35.9695	46.2704	33.009	38.0079	24.2885	28.318	40.0076	43.7367	26.319	28.1304	35.9786	32.8691	27.6085	34.6126	24.627	27.0022	30.3811	31.5458	25.7177	47.6561	69.1882	65.9226	61.8211	60.7631	66.8784	59.6758	53.3742	64.7736	67.7855	57.7833
EMLSAT00000001104	56.7706	62.4776	71.259	73.3478	65.3763	67.8114	61.133	63.5175	60.3315	62.0948	60.2046	66.7321	64.0512	57.5605	61.4517	67.2712	72.3773	66.3028	60.2032	68.2972	72.7232	62.2141	62.7822	65.4221	58.9251	61.676	63.3987	68.0802	102.631	97.1386	91.6049	104.555	104.2	93.5756	87.3762	85.7912	92.6402	96.4324
EMLSAT00000001105	26.3425	27.055	25.0007	25.805	21.2236	26.9704	27.6063	23.1164	19.908	21.6477	23.2533	18.0914	23.9621	26.6637	21.188	16.2451	20.8798	23.5147	22.2895	22.8605	23.872	21.3284	25.2896	22.3352	24.9407	20.525	22.0642	17.2902	16.8859	25.2321	24.4933	23.2149	20.6458	29.888	24.8383	28.1464	26.4552	33.3182
EMLSAT00000001106	2.56108	2.30107	2.33057	3.29574	2.96878	2.63283	2.72737	2.59972	2.42946	1.58244	2.33869	4.12612	3.9175	1.26507	1.92037	3.74886	2.54417	1.12272	1.29007	0.966739	1.79905	1.69742	1.54609	1.83348	1.48373	2.22438	2.86548	1.40483	0.548242	1.19678	1.76352	1.93457	2.99982	0.902659	1.44689	0.73746	0.564879	0.380779
EMLSAT00000001107	29.5744	30.8204	29.6618	28.8202	28.9298	32.3645	30.3337	27.3322	32.5277	34.8136	36.8845	34.1198	41.4603	33.1837	32.1341	32.1777	34.9166	36.2389	31.1767	30.4807	29.4768	29.4465	31.5291	36.0863	34.1257	35.489	38.0392	37.3901	35.7454	35.7039	29.9798	37.2845	40.6741	40.2185	39.7091	34.7835	40.0123	36.4596
EMLSAT00000001108	132.444	133.392	120.201	122.574	125.573	134.403	108.164	116.987	151.909	155.522	138.117	172.107	197.508	151.175	159.006	159.118	142.474	161.859	131.444	137.561	123.719	134.686	142.24	172.431	172.96	142.563	164.192	156.368	123.026	108.707	96.1117	116.074	106.141	135.7	136.57	89.4785	125.497	117.47
EMLSAT00000001109	195.618	200.821	178.607	174.674	202.382	163.685	182.335	190.833	163.448	167.232	149.342	144.335	168.192	150.397	138.907	157.452	156.774	154.436	171.794	156.612	144.824	151.734	143.62	121.01	131.628	127.093	128.517	112.494	149.122	144.611	143.335	145.884	157.138	108.118	99.6748	117.871	138.49	118.232
EMLSAT00000001110	30.2451	34.1674	37.0773	34.1495	35.8149	31.1444	31.1985	33.5153	31.0431	32.8514	31.4721	37.5318	40.6768	33.9622	34.3106	37.1762	29.4773	33.245	36.2653	38.1577	39.0256	38.3026	31.9709	31.4193	33.5605	36.1968	32.165	40.4159	39.3638	29.8197	36.2501	38.4276	36.7037	29.7877	28.7771	35.3981	32.104	33.9846
EMLSAT00000001111	39.8187	34.0977	40.0435	41.0916	43.6474	37.3733	34.6576	41.9468	43.5278	44.6247	40.0251	44.0384	43.876	44.6179	45.3207	40.092	41.7595	45.5949	42.4289	43.1052	40.1327	45.9779	44.1739	44.7537	42.4628	43.9821	43.7702	41.4965	32.127	29.3211	26.9426	30.5135	23.2045	25.475	27.2498	26.4257	28.8088	21.99
EMLSAT00000001112	0.243912	0	0.21187	0	0	0.0642153	0.266085	0	0.674849	0.0632974	0.601378	0.952182	0.130583	0.291938	0.192037	0.312405	0.17546	0	0	0.398069	0.138389	0.0738008	0.110435	0.16668	0.423922	0.202217	0.214911	1.40483	0	0	0	0.0879351	0	0	0	0	0	0.0951948
EMLSAT00000001113	2.07326	1.74324	1.27122	1.40244	1.45281	1.99068	2.32824	1.6863	1.07976	1.07606	0.801838	1.11088	2.21992	0.827159	1.47228	1.35376	0.877301	1.12272	0.860046	0.682404	1.38389	0.88561	1.76696	0.500041	1.48373	0.707758	2.29238	0.86451	0.328945	0.398926	0.489866	0.439675	1.14699	0.601773	0.482297	0.49164	0.564879	0.475974
EMLSAT00000001114	0.670759	0.557835	0.918104	0.911589	2.0213	0.449507	0.598691	0.491839	0.877304	0.569677	0.735018	0.396742	1.10996	0.535221	2.43246	0.520675	0.26319	0.37424	1.36174	0.853005	0.276777	0.811809	0.441739	0.333361	0.353268	0.303325	0.931281	0.648383	38.377	26.2294	129.521	51.1782	21.1752	1.80532	2.08995	1.2291	31.9157	2.85584
EMLSAT00000001115	5531.2	4644.12	4549.77	5313.09	5238.57	4899.44	5551.67	4836.39	7317.59	8389.76	6625.58	9197.28	9365.05	9158.79	7087.43	7246.34	6329.64	6954.75	4361.01	5453.94	4565.44	3775.5	9331.79	8364.61	10000.5	7360.78	8248.71	9095.08	3431.78	5125.91	4858.1	4927.26	5827.16	6611.78	5964.25	5890.59	7444.45	6461.63
EMLSAT00000001116	37.3186	54.8771	97.6722	83.2351	55.333	15.4117	46.6979	84.8071	8.43561	34.1806	10.6912	16.1077	6.07213	14.4023	15.3629	31.657	19.827	22.891	53.2512	55.6728	56.9469	70.1108	10.7122	7.16726	11.5872	15.4696	6.37569	17.2902	193.42	109.007	58.49	85.5608	171.784	9.32748	3.61723	24.7049	38.9767	39.4107
EMLSAT00000001117	0.0609781	0	0.0706234	0.210367	0.252662	0.0642153	0.133043	0.210788	0.0674849	0	0	0	0	0.0973128	0	0	0.17546	0.249493	0	0.113734	0.0691943	0.147602	0	0.0833402	0.0706536	0	0.071637	0.108064	0.109648	0.199463	0.195946	0	0.0882301	0	0	0	0.0941465	0
EMLSAT00000001118	7.86618	6.34538	6.35611	9.04577	6.94821	6.99947	6.78517	6.25338	7.49082	8.60845	7.55064	12.7751	13.1889	7.29846	7.80949	7.91426	8.86074	5.98784	5.73364	5.3455	5.88151	6.86348	8.44826	10.4175	9.18497	5.86428	8.88299	9.07736	2.74121	3.69007	3.52703	4.04501	4.05859	2.2065	2.89378	2.33529	2.6361	2.18948
EMLSAT00000001119	0	0.139459	0	0	0.126331	0	0.0665213	0	0	0	0	0	0	0	0	0	0	0	0	0.113734	0	0	0	0	0	0	0	0	0.328945	0.199463	0.195946	0.263805	0.26469	0.100295	0.160766	0.49164	0.188293	0.0951948
EMLSAT00000001120	74.3933	75.238	64.9735	59.674	63.7972	76.4163	66.4547	77.0782	69.8469	76.1468	86.5984	72.1277	82.9205	65.9294	76.3666	78.5178	75.4479	82.5822	69.0904	83.8788	72.4464	74.0222	69.2978	76.3396	68.2514	85.6387	70.1326	81.372	64.3637	89.16	82.5914	69.6446	80.907	74.7201	88.5015	76.2042	83.2255	73.3
EMLSAT00000001122	30.4891	40.3036	33.8992	29.4513	28.1087	35.7037	35.6554	32.6722	19.9755	16.7738	22.3846	19.123	20.9586	17.3217	20.868	19.7857	25.7049	26.3839	29.8149	31.618	36.4654	29.2251	15.9026	15.5846	16.8862	22.0416	16.978	15.5612	41.8857	48.669	43.696	42.2088	44.9974	33.7996	22.5876	33.5544	36.8113	42.2665
EMLSAT00000001123	11.3419	14.1551	11.7235	14.3751	13.6438	12.4578	11.5747	12.5068	13.8344	12.8494	11.8939	12.6958	15.4741	12.1154	13.3786	12.8086	13.5982	12.9736	11.8973	12.9088	16.745	13.6532	12.6448	13.0844	11.5872	14.2563	12.5365	13.3999	24.9999	28.7227	25.8649	25.5891	24.7044	30.891	35.5292	27.7777	27.3025	26.8449
EMLSAT00000001124	22.8668	18.4086	15.0428	26.0153	34.362	19.9068	21.819	17.0738	25.1044	33.6109	22.4515	21.1067	36.1063	34.838	28.9975	18.1195	17.4583	17.215	21.5011	10.9753	15.4995	11.1439	48.0391	24.0853	29.9571	19.3117	27.0071	23.3418	21.9297	23.5367	29.392	19.9613	16.6755	20.9617	23.8737	13.8888	26.5493	17.4207
EMLSAT00000001126	1.9513	2.71945	3.53117	2.10367	2.77928	1.99068	2.32824	2.88077	2.36197	2.4686	2.73961	3.09459	4.30925	2.53013	3.39265	3.01992	2.54417	2.61968	2.86682	2.72962	3.25213	3.46864	2.42957	3.91699	3.10876	2.4266	2.50729	3.8903	2.52191	2.1941	1.86149	2.28631	2.6469	3.61064	2.00957	2.21238	2.44781	3.04623
EMLSAT00000001127	40.2456	37.0961	33.6874	43.5459	35.8149	41.4831	41.5758	36.1853	44.4725	46.5236	44.1679	58.7179	49.23	53.1815	43.6563	37.4886	48.5147	46.5928	37.5553	48.5644	50.5118	37.1956	58.8617	45.4204	43.9465	46.4087	47.7819	55.0045	42.3243	45.8765	47.7129	45.0227	47.2031	41.8232	44.3713	39.2083	42.2718	44.3608
EMLSAT00000001128	8.78085	8.22807	9.53416	7.99393	9.60116	9.24701	8.64776	8.99362	8.16567	9.11483	7.68428	6.18918	5.48451	9.73128	9.72986	7.60186	7.10614	8.04615	7.88375	9.15558	10.4483	7.89669	7.23348	11.0842	6.78275	6.67315	8.73971	7.24027	10.6359	9.87343	12.1487	11.4316	11.3817	10.6313	9.96748	11.1848	11.0151	10.757
EMLSAT00000001129	138.42	108.638	116.246	129.305	138.206	127.403	130.914	110.593	158.59	146.723	154.487	170.52	147.429	207.082	167.136	127.565	160.371	161.235	128.72	139.836	122.958	129.889	200.715	199.266	164.906	156.212	200.01	156.476	108.223	101.527	91.409	100.422	98.906	111.228	137.535	107.055	106.95	107.57
EMLSAT00000001130	2.01228	0.976212	1.2006	0.771344	0.631655	1.15588	1.19738	1.47552	0.607364	0.759569	0.801838	0.396742	0.195875	0.535221	0.57611	0.62481	0.43865	0.623733	0.645034	0.682404	0.691943	0.811809	0.773044	0.500041	0.706536	0.303325	0.358185	0.648383	0.986836	1.49597	1.66554	0.70348	1.05876	0.802363	1.68804	1.35201	0.753172	1.14234
EMLSAT00000001131	11.3419	13.388	11.1585	7.22259	10.0433	12.1367	11.4417	10.5394	9.44789	10.8872	10.023	6.18918	8.03088	9.58531	11.3302	8.0184	12.2822	8.42039	10.7506	8.47318	12.1782	9.96311	10.7122	9.7508	9.39693	9.60529	9.45608	8.75317	9.97801	10.5716	10.875	8.70557	11.117	9.32748	9.4048	10.5703	8.00245	9.51948
EMLSAT00000001132	10.1224	8.9951	8.89855	10.7988	10.4855	9.95338	9.04689	8.8531	13.632	11.5834	10.2234	14.4414	11.9484	12.456	11.9703	12.4962	12.8086	12.9736	11.5389	12.1695	11.0019	11.3653	12.8104	13.0011	15.4025	13.2452	15.402	15.8854	10.9648	10.1726	10.3852	10.9919	8.29363	14.1417	11.7359	13.0285	11.2976	12.5657
EMLSAT00000001134	2.74402	2.71945	2.61307	2.17379	2.33712	2.18332	2.32824	2.45919	1.61964	1.89892	2.07141	1.98371	2.87284	2.53013	1.85635	1.97857	2.6319	1.68408	2.79515	1.99034	2.28341	1.47602	1.82217	2.41687	1.90765	2.52771	2.79384	1.72902	3.3991	2.09436	1.66554	2.02251	2.55867	2.50739	2.8134	1.72074	2.54196	1.8087
EMLSAT00000001135	95.5527	109.336	67.4454	66.0551	97.4012	75.3246	61.1996	70.1924	73.9635	88.9329	70.6285	45.9428	52.0375	94.4421	64.9084	68.4167	74.9215	82.6446	91.6666	121.638	103.376	97.7123	79.1817	59.2549	61.6806	68.7536	56.235	82.3446	89.6925	87.9633	75.2434	64.2805	63.4375	74.2186	106.588	69.1983	102.337	69.397
EMLSAT00000001136	24.7571	25.7999	22.8114	21.808	25.6452	24.4018	22.8168	25.0838	25.3068	25.4456	24.7233	23.1698	22.3298	24.0849	25.7969	23.8469	24.6522	24.2008	26.7331	24.6234	26.9166	24.2067	24.8478	23.4186	27.8375	19.4128	23.7835	21.9369	28.399	28.0246	28.0203	27.6995	26.6455	27.0798	26.9283	22.1238	20.9005	24.7507
EMLSAT00000001137	8.47596	8.22807	10.6641	11.0793	9.85382	11.4945	9.04689	10.1881	10.3252	10.0643	10.3571	10.8707	5.61509	10.9963	11.4582	9.37215	11.1417	11.1024	10.6072	9.89485	11.6938	11.6605	11.5957	11.1676	8.90235	11.5263	12.2499	10.5903	8.11399	6.78175	9.5034	8.00209	7.3231	9.62836	7.63637	9.34116	8.37904	6.47325
EMLSAT00000001138	65.7344	68.4046	76.132	71.4545	72.6404	70.7653	67.3195	70.8248	78.1475	75.1973	73.034	89.1877	113.738	75.1255	76.3666	85.2866	82.8172	85.0772	72.5305	74.6663	70.0246	67.6016	80.3965	90.5908	100.187	82.6055	86.1077	81.9124	85.9644	87.0657	81.4157	78.0863	73.231	86.7555	86.6527	85.6683	90.1924	82.1531
EMLSAT00000001139	72.564	65.964	66.3154	60.5856	73.9668	63.509	64.5921	68.9277	67.8898	56.4613	57.3982	48.6406	56.9344	64.5671	59.5954	63.8348	64.7448	58.5685	69.162	52.7157	57.8464	65.9779	61.0704	58.7548	58.6425	44.5887	61.6795	42.7933	44.7366	44.0814	40.365	40.8898	39.88	32.4957	31.0278	33.6773	40.2947	30.7479
EMLSAT00000001140	304.159	307.786	304.387	324.035	327.513	297.702	299.745	310.912	301.455	289.776	280.376	319.457	310.919	277.05	281.59	320.423	286.877	280.617	321.37	323.516	306.254	321.993	280.78	273.939	287.066	306.762	274.155	281.938	232.893	232.375	206.429	217.463	217.487	198.786	195.25	209.93	226.328	203.146
EMLSAT00000001141	2.01228	1.32486	1.05935	1.68293	1.20015	1.6696	1.52999	1.33499	1.95706	2.21541	1.60368	2.85654	2.80754	3.60057	1.92037	1.04135	1.22822	1.93357	1.14673	2.50215	4.29004	1.99262	3.58913	1.6668	2.75549	2.12327	1.43274	6.2677	3.3991	2.09436	1.86149	2.28631	2.55867	4.71389	4.74259	4.42476	3.57757	3.14143
EMLSAT00000001142	5.00021	8.85564	8.26294	8.8354	8.84317	8.86172	7.78299	7.37758	7.49082	6.96272	6.0806	9.60116	6.13742	6.76324	7.23338	5.51916	8.77301	9.66786	8.17044	12.3401	12.2474	8.8561	7.89609	4.66705	6.99471	12.133	5.30114	11.6709	20.5043	17.0541	18.6149	19.0819	21.8811	18.4544	14.067	15.6096	18.4527	16.1831
EMLSAT00000001143	7.8052	12.0632	9.9579	9.95736	7.20087	9.43965	8.18212	11.1015	7.35585	8.22866	10.2902	6.98266	6.65976	7.39577	6.46524	10.83	8.68528	6.92344	9.38883	9.04185	13.908	7.67529	8.22739	7.83398	6.71209	7.3809	7.7368	9.94187	24.2323	28.9222	27.2365	26.0288	24.9691	35.6049	31.3493	26.0569	22.2186	29.9864
EMLSAT00000001144	239.461	188.13	188.353	192.275	199.098	198.425	211.205	195.822	227.627	192.741	206.674	220.43	244.975	229.658	204.007	194.524	209.587	192.609	199.101	194.713	202.947	192.915	223.189	208.767	202.493	198.071	222.361	167.283	146.49	160.368	140.298	172.441	166.137	136.001	156.586	157.816	157.413	129.655
EMLSAT00000001145	41.4041	40.8614	48.0945	41.1617	41.3734	39.2998	40.0458	46.5842	39.4787	41.6497	44.1011	31.5013	35.9757	45.2018	43.0802	39.7796	45.0055	47.7156	42.5723	49.0193	42.1393	50.7012	40.3639	43.7536	40.9084	40.3422	44.0568	36.3094	45.3945	35.4047	31.8413	37.1086	33.351	33.6993	31.0278	29.6213	37.1879	31.5095
EMLSAT00000001146	35.1844	34.2371	40.6791	36.4636	40.5523	34.7405	37.1854	37.0987	36.9817	42.4093	38.4214	37.2938	55.4327	34.2541	37.1271	37.3845	37.9871	41.9772	40.2788	37.9871	37.7801	37.9336	38.0448	38.0865	41.615	43.0721	37.4662	38.1465	32.3463	29.72	28.5102	27.6995	28.9395	24.0709	25.4814	23.23	28.0557	28.9392
EMLSAT00000001147	23.1107	25.8696	23.0939	25.5245	22.9291	24.5945	24.9455	27.543	13.0921	12.1531	16.7718	12.061	11.6872	12.6993	13.4426	17.0781	13.5104	14.7201	20.0677	22.235	26.2246	19.7786	9.16609	7.75064	7.84255	12.8407	14.0409	8.53704	23.1358	31.216	30.8616	27.3478	33.0863	16.7493	14.067	22.2467	20.1474	23.5131
EMLSAT00000001148	4.39042	4.60214	3.3193	3.29574	3.91626	5.4583	6.38604	3.44287	3.98161	3.29147	3.47463	3.80873	3.9175	2.43282	2.49648	4.37367	2.45644	2.05832	2.15011	1.76288	2.83697	3.39484	4.03087	4.75039	3.10876	2.12327	3.36694	2.3774	2.52191	2.69275	4.21285	2.63805	3.61744	1.00295	3.61723	1.84365	1.50634	1.33273
EMLSAT00000001149	0.182934	0.348647	0.635611	0.560978	0.442159	0.834799	0.399128	0.562102	0.877304	0.759569	0.601378	0.872833	0.522334	0.632533	0.704135	1.04135	1.14049	0.686106	1.00339	0.853005	1.03791	0.664207	0.993913	0.750062	0.77719	0.808866	1.07456	1.1887	0.219297	0.698121	0.587839	0.35174	0.617611	0.601773	0.964594	0.49164	0.847319	0.475974
EMLSAT00000001150	12.3786	13.388	13.3478	9.88723	5.62173	12.9715	13.1047	10.3989	7.01843	7.53239	9.48841	7.45876	7.44326	12.6993	6.59326	7.49772	7.2816	5.6136	8.09877	8.01824	10.1024	5.46126	15.5161	6.91724	9.11432	6.47093	6.73388	8.42898	11.842	17.1538	24.3953	20.2251	14.1168	31.2922	20.7388	29.6213	21.7478	35.4125
EMLSAT00000001151	60.9781	61.5014	55.6512	50.6984	48.7006	60.8119	62.663	57.6857	53.1781	49.4986	52.654	42.2927	45.1819	56.5874	50.1856	50.5055	49.9184	49.5244	52.2478	48.9056	50.9962	51.2916	57.9783	53.8378	51.7891	42.8699	49.4295	42.361	75.1092	83.6748	80.436	84.8573	81.2599	92.0712	76.846	79.3999	82.8489	83.2955
EMLSAT00000001152	0.97565	1.32486	1.12997	1.40244	0.694821	1.41274	1.66303	1.26473	0.337425	1.32925	1.73731	1.03153	0.587626	1.31372	1.0242	0.62481	0.701841	0.873226	1.43341	0.853005	1.1763	0.959411	1.21478	1.16676	1.0598	1.2133	1.28947	0.540319	2.63156	1.49597	1.86149	1.14316	2.02929	2.00591	1.44689	4.42476	2.6361	1.71351
EMLSAT00000001154	0.182934	0.0697294	0.42374	0.210367	0.0631655	0	0.133043	0.0702627	0.404909	0.632974	0.200459	0.158697	0	0.194626	0.384073	0	0.17546	0.124747	0.143341	0.341202	0.0691943	0.0738008	0.165652	0	0	0.303325	0	0	0.438594	0.199463	0.587839	0.263805	0.26469	0.100295	0.241149	0.36873	0.0941465	0.0951948
EMLSAT00000001155	57.5633	54.5981	56.4281	70.0521	37.9625	85.2138	53.1505	70.0519	74.5708	104.377	97.4233	127.83	88.9273	96.7776	96.1464	83.5163	69.219	72.4154	55.1146	79.5569	35.9118	91.6606	85.8078	113.509	83.9365	77.1456	110.751	136.917	146.271	175.328	181.838	156.436	163.667	158.567	161.891	170.353	171.253	167.543
EMLSAT00000001156	28.2938	29.2864	26.625	23.9818	26.2137	26.3283	30.0011	26.8403	36.3069	35.2567	31.5389	40.1503	57.3914	36.1517	35.2067	42.6954	32.1092	34.4301	25.5864	33.6653	34.2512	26.4945	40.9161	39.92	44.2998	35.5901	37.3229	62.677	39.8024	27.0273	22.9257	36.1413	32.6451	23.0679	24.1149	17.3303	33.422	26.369
EMLSAT00000001157	32.1964	39.7458	37.1479	36.6038	39.3521	36.3459	37.1189	37.0284	28.4786	29.6865	31.6058	26.2643	25.072	36.6383	33.6064	25.7213	32.1092	32.1846	37.842	37.1341	37.7109	37.3432	31.5843	32.5027	29.4626	28.7147	28.0817	25.395	25.1095	26.0299	31.9393	28.0513	30.1747	29.7877	28.2948	30.6046	31.2566	28.844
EMLSAT00000001158	7.19542	6.06646	4.2374	5.46953	5.87439	4.94458	6.85169	5.62102	8.0307	6.96272	5.88014	7.14136	8.03088	6.76324	4.99295	4.68608	5.527	7.2353	5.0886	2.90022	6.29668	4.50185	9.11087	6.16717	7.98386	4.24655	7.80843	4.97093	4.71488	5.78443	4.0169	5.45197	4.58797	5.11507	5.86795	3.81021	7.06099	4.28377
EMLSAT00000001159	95.2478	102.781	66.1741	66.8265	47.1847	113.34	79.4929	89.7957	97.5157	71.2096	105.041	83.7126	103.096	49.143	58.1231	93.7215	119.05	103.041	51.2444	102.19	135.206	46.3469	50.5239	64.922	95.2411	110.612	79.0156	96.501	45.5041	63.2298	78.8684	93.7388	78.966	155.257	91.6365	130.285	107.986	158.499
EMLSAT00000001160	5.18314	5.36917	6.49735	5.75002	8.02202	5.90781	7.05125	5.62102	6.07364	6.20315	6.4147	7.14136	6.98622	6.86055	9.28177	6.97705	7.01841	6.36208	7.02371	8.35945	7.33459	7.97049	6.51565	7.16726	5.7936	7.68423	7.45025	8.32091	7.12715	7.47987	7.05407	7.29861	8.38186	5.71684	7.79714	5.89968	9.03806	7.4252
EMLSAT00000001161	22.4399	23.1502	24.8594	23.2806	21.7289	23.4386	22.2181	23.8893	23.0798	23.1669	26.5275	22.3763	20.3057	26.8097	25.989	25.2007	23.1607	21.2693	22.2895	24.9077	24.564	24.3543	23.9091	26.0855	26.4951	29.0181	26.1475	28.6369	27.5218	25.8305	25.2771	22.2476	25.4103	26.2774	27.1694	26.7944	24.2898	27.9873
EMLSAT00000001162	32.9282	33.9582	37.501	39.0581	42.9526	34.2268	31.1985	34.8503	41.1658	42.8523	38.2209	44.7525	55.6286	35.3732	46.921	35.7183	37.373	37.7982	40.1355	37.1341	36.327	40.4428	38.2657	37.5031	44.2998	40.0389	39.9018	39.4433	29.8244	30.4181	31.6453	31.6566	33.0863	29.0857	28.2144	29.8671	27.3025	26.7497
EMLSAT00000001163	197.874	193.081	205.302	200.9	201.624	197.462	193.244	186.407	241.124	241.226	227.922	257.882	260.775	228.442	221.098	238.365	246.522	255.356	209.35	221.497	206.061	216.31	222.802	267.105	262.619	271.981	260.114	286.693	252.74	246.935	226.416	230.126	232.486	244.52	239.862	222.344	229.906	246.65
EMLSAT00000001164	0.487825	0	0.21187	0.0701222	0.0631655	0.128431	0.199564	0.0702627	0	0.25319	0.267279	0	0	0.145969	0	0	0.17546	0.18712	0	0.113734	0	0.0738008	0.110435	0.250021	0.211961	0.101108	0	0.108064	0	0.299195	0.0979732	0	0	0	0	0	0	0
EMLSAT00000001166	0.792715	1.04594	1.2006	0.841467	0.884317	0.770584	1.06434	0.983678	0.674849	0.506379	1.53686	0.793485	0.652917	0.68119	1.21623	0.520675	0.614111	0.436613	1.43341	1.08047	0.622748	0.664207	0.717826	0.500041	1.20111	1.01108	0.71637	0.86451	0.328945	0.199463	1.37162	0.17587	0.529381	0.100295	0.803829	0.61455	0.753172	0.761559
EMLSAT00000001167	511.606	498.008	452.131	484.755	500.839	500.237	491.526	494.579	580.573	588.16	566.298	620.664	651.873	569.718	550.761	554.831	545.944	544.082	478.114	497.529	457.928	472.547	513.798	548.212	579.218	508.271	566.505	551.99	473.791	459.464	421.873	436.158	411.946	503.182	485.673	445.18	463.954	447.32
EMLSAT00000001168	393.492	389.23	349.445	351.242	339.767	388.888	401.788	414.058	337.02	287.497	341.85	336.358	273.442	333.929	276.853	351.247	369.607	337.502	371.54	444.074	464.294	343.026	297.235	311.526	299.006	350.138	311.478	318.896	382.125	340.783	383.565	376.802	378.772	513.813	357.543	482.299	373.291	458.744
EMLSAT00000001169	1.82934	1.53405	2.1187	0.701222	1.01065	1.6696	2.06216	1.05394	0.337425	0.696272	0.935477	0.634788	0.130583	0.535221	0.384073	1.14549	0.35092	1.12272	0.860046	0.625537	1.66066	0.959411	0.828261	0.750062	0.282614	0.707758	0.429822	0.324191	1.31578	1.09705	0.685812	1.05522	0.794071	0.702068	0.643063	1.84365	1.31805	1.71351
EMLSAT00000001170	9.93943	8.92537	9.74603	10.5183	11.433	8.7975	11.9073	9.4152	13.227	11.7733	10.8248	9.36312	9.79376	10.899	11.7783	11.2466	14.1245	12.7242	11.6823	10.6341	9.89478	13.5056	11.8165	13.0011	12.5057	10.2119	12.4648	11.887	8.55258	8.37745	10.1892	7.29861	5.64673	8.12393	9.48518	6.1455	7.06099	7.61559
EMLSAT00000001171	26.5255	29.5653	24.4357	28.5397	30.2563	26.0072	30.7993	31.7587	30.5032	25.2557	32.4744	33.5644	30.3607	26.9557	27.2692	32.9067	28.4245	27.07	25.5147	23.5998	23.9412	26.6421	32.3574	28.5023	29.8865	30.2314	29.9443	23.1257	36.2936	29.8197	31.5474	33.0636	34.0568	31.8939	30.5455	28.0235	29.2796	32.1758
EMLSAT00000001172	7.62226	7.46105	6.56798	5.96039	7.70619	7.19212	6.11996	5.55075	6.47855	6.96272	7.0829	6.66527	11.0343	8.3689	6.59326	8.95561	6.49203	7.79666	9.53218	6.82404	8.23412	8.41329	7.67522	7.33394	8.47843	6.97647	7.7368	6.48383	5.37278	6.78175	4.80069	6.68306	5.91142	6.01773	6.02872	4.42476	6.11952	4.28377
EMLSAT00000001173	76.2226	80.1888	79.522	83.6558	76.7461	89.2593	80.3577	84.8773	80.8469	77.7925	87.4671	73.556	78.4807	83.5431	87.9528	71.4366	56.8491	64.5564	62.5683	71.5955	70.9933	47.2325	72.0035	71.6726	86.7626	72.3935	71.1355	62.8931	66.0084	87.9633	89.1556	90.3093	87.9654	106.815	87.7781	107.423	103.938	108.903
EMLSAT00000001174	215.192	271.666	304.881	333.01	406.976	186.353	238.944	361.221	195.031	226.162	127.024	197.181	141.161	162.999	205.031	221.912	172.653	151.068	291.269	261.759	227.511	201.033	200.273	134.511	128.872	160.762	138.833	181.007	466.993	635.191	468.9	627.065	672.931	190.361	106.105	235.127	336.856	180.965
EMLSAT00000001176	0.487825	1.04594	0.635611	0.841467	0.442159	1.28431	1.2639	0.77289	0	0	0.200459	0.0793485	0	0	0	0	1.22822	1.12272	0.430023	0.454936	0.96872	0.0738008	0	0.416701	0	0.101108	0.071637	0	0.438594	0.299195	1.86149	0.615545	1.05876	3.20945	4.09953	1.47492	1.78878	1.9039
EMLSAT00000001177	0.182934	0.348647	0.494364	0.490856	0.189497	0.256861	0.665213	0.77289	0.0674849	0	0.13364	0.238045	0	0	0	0.20827	1.40368	0.623733	0.430023	0.625537	0.415166	0.147602	0.0552174	0	0	0.101108	0	0	0.109648	0.199463	1.17568	0.263805	0.17646	2.1062	2.73302	0.73746	1.31805	1.52312
EMLSAT00000001178	6.58564	5.57835	5.79112	5.46953	5.62173	6.16467	6.58561	5.76154	5.33131	5.0005	5.81332	4.36417	4.7663	4.08714	5.249	4.58194	4.12331	3.24341	4.30023	4.54936	4.35924	4.87085	5.08	5.25043	4.02726	3.94322	5.65932	3.24191	5.15348	4.58765	4.50677	3.86914	4.14682	4.61359	3.45646	3.56439	4.14245	3.14143
EMLSAT00000001179	8.11009	7.8097	8.05107	9.39638	10.296	8.15535	8.31516	8.43152	10.9326	8.16537	10.1566	11.1881	16.0618	8.7095	9.53782	9.58042	10.0012	9.23125	10.5356	9.72425	9.27203	11.6605	10.9883	12.5844	9.96216	8.99864	10.3874	11.887	8.22364	9.07558	9.40543	9.49699	8.2054	9.02659	11.6555	8.6037	8.28489	10.5666
EMLSAT00000001180	13.4152	12.7605	16.4553	33.5885	23.7502	18.4298	16.5638	15.5983	19.1657	17.9765	21.9169	28.1687	20.8281	25.6419	27.0132	21.1394	23.1607	22.3296	23.9379	39.75	63.1052	23.5425	23.633	21.7518	21.2667	64.406	22.4224	30.0417	43.4208	28.7227	37.3278	33.4153	47.6443	25.0739	25.6421	25.8111	26.7376	29.0344
EMLSAT00000001181	3.65869	4.39295	3.46055	4.4177	6.75871	3.3392	4.3904	4.84813	3.30676	7.21591	2.47233	5.95113	5.48451	5.79011	5.249	4.26954	3.07055	4.17901	4.22856	3.35515	3.11374	3.69004	5.96348	3.66697	5.15771	3.53879	4.36986	3.02579	8.88153	6.38282	5.87839	7.12274	6.97018	4.11211	4.09953	5.16222	5.93123	5.5213
EMLSAT00000001182	115.249	115.821	114.481	99.6437	116.035	102.231	100.58	115.301	102.982	95.7057	100.898	111.247	102.051	99.0644	95.8263	117.256	104.487	114.829	118.973	120.103	107.182	110.332	86.4704	97.9247	103.79	111.32	108.315	87.0994	72.5873	70.7097	58.8819	68.1497	58.7613	55.0622	47.1044	51.868	65.7143	45.8839
EMLSAT00000001183	17.3178	18.4783	17.5852	18.372	14.2122	18.0445	18.3599	17.1441	15.7915	15.318	19.645	16.0284	17.1064	18.3921	17.1553	16.6616	16.581	17.3398	15.9108	21.0977	19.9279	17.6384	19.4365	18.3348	18.3699	20.9294	18.554	23.3418	16.5569	16.6552	17.4392	18.4664	15.7932	19.2567	20.0957	23.5987	19.8649	22.3708
EMLSAT00000001184	27.5011	26.7064	29.8031	33.2379	26.0242	33.5204	24.7459	28.2456	35.0921	31.8386	33.6104	36.5796	31.0136	34.1568	31.7501	30.7198	29.6528	32.247	26.9481	33.0966	34.5971	24.5019	36.7196	33.5861	32.7833	31.6469	31.7352	33.824	20.3946	27.4262	25.9629	25.1494	26.822	31.1919	34.3235	34.2919	27.3025	29.9864
EMLSAT00000001185	46.9531	48.2528	43.9278	37.4453	43.5842	38.9787	43.9706	46.0923	41.9081	41.6497	40.6933	32.5329	38.718	46.6128	41.608	39.9878	39.1276	40.9169	44.6507	35.1438	38.0568	40.9595	48.4809	41.6701	40.0606	36.0956	41.9793	34.3643	33.3331	35.6042	28.7061	34.1188	26.1161	33.599	34.8862	32.2024	32.8571	30.8431
EMLSAT00000001186	0.0609781	0.0697294	0	0.210367	0.378993	0.256861	0.199564	0	0.337425	0.126595	0.13364	0.555439	0.0652917	0.243282	0.256049	0	0.26319	0.18712	0	0.056867	0.138389	0.0738008	0.276087	0.16668	0.282614	0.202217	0.071637	0.108064	0.219297	0.199463	0.0979732	0.263805	0.17646	0	0.643063	0	0.376586	0
EMLSAT00000001187	2.19521	1.88269	1.34184	1.75306	1.6423	2.05489	1.59651	1.6863	2.227	2.02552	1.73731	2.22176	1.567	1.60566	2.24043	1.56203	2.19325	1.18509	1.64842	0.682404	1.31469	1.77122	2.42957	1.41678	2.47288	1.71884	1.28947	1.08064	0.328945	0.498658	0.391893	0.70348	0.26469	1.00295	1.12536	0.61455	0.376586	0.19039
EMLSAT00000001188	1.52445	2.23134	1.05935	0.841467	1.32648	2.31175	1.13086	1.61604	1.21473	1.13935	1.93777	2.06306	0.652917	1.50835	1.66432	1.56203	2.36871	2.5573	1.72009	1.13734	2.14502	2.58303	2.31913	2.25019	0.847843	3.53879	1.50438	0.86451	1.31578	2.29383	2.35136	2.46218	2.02929	1.80532	3.61723	2.08947	2.25952	1.9039
EMLSAT00000001191	0	0	0	0	0.0631655	0.0642153	0	0	0.0674849	0	0	0.0793485	0.0652917	0	0.0640122	0	0	0	0	0	0.0691943	0	0.22087	0.0833402	0	0	0.071637	0	0.109648	0	0	0	0.17646	0	0	0	0	0
EMLSAT00000001192	5.42705	5.50862	6.21486	3.43599	4.10576	7.38476	5.38822	5.90207	3.17179	2.72179	4.20965	2.14241	2.3505	3.89251	3.45666	1.35376	3.33374	2.49493	3.94188	5.06116	6.36587	4.79705	3.69957	4.58371	3.53268	2.4266	3.43858	0.86451	9.75871	7.97853	10.4831	7.29861	7.85248	7.72275	7.15408	6.88296	8.37904	8.56753
EMLSAT00000001193	3.3538	4.7416	4.80239	5.0488	4.42159	4.68772	4.3904	4.91839	3.10431	4.30422	6.01378	5.3957	6.39859	5.40086	5.249	4.68608	5.35154	4.17901	5.5903	4.09442	4.42843	3.39484	6.0187	5.66713	5.86425	4.34766	3.94003	5.18706	5.81137	5.88416	7.64191	6.50719	7.49956	6.11802	5.30527	5.16222	7.81416	5.5213
EMLSAT00000001194	75.186	73.0067	79.6632	69.9118	74.5353	80.7829	68.916	83.4721	68.5647	64.1203	69.0248	60.6222	65.1612	70.1139	67.1488	70.2911	65.5344	65.9286	72.6739	74.9507	77.1516	72.9152	71.5617	71.9226	68.8873	69.7647	75.0039	60.948	79.8241	67.4186	65.2501	64.8961	63.6139	71.2098	65.9943	74.3606	69.9509	69.873
EMLSAT00000001195	8.41498	5.78754	9.60478	5.11892	5.74806	7.9627	9.17993	8.08021	6.88346	3.73455	6.94926	5.79244	5.15805	6.42265	8.06554	6.66464	6.75522	6.61157	5.94865	7.27897	6.43507	4.87085	5.90826	6.33385	6.57079	6.97647	5.65932	4.21449	4.71488	5.88416	5.19258	5.18817	5.38204	4.91448	4.66221	6.76005	4.80147	5.14052
EMLSAT00000001196	0.243912	0.348647	0.42374	0.420733	0.694821	0.513723	0.598691	0.421576	0.877304	0.632974	1.0023	0.634788	1.04467	0.924472	1.0242	0.62481	0.526381	0.810853	0.645034	0.341202	0.345971	0.811809	1.10435	1.00008	0.847843	1.01108	1.3611	1.51289	0.548242	0.299195	0	0.263805	0	0.200591	0.401914	0.24582	0.188293	0.475974
EMLSAT00000001197	0.243912	0.209188	0.0706234	0.0701222	0.0631655	0.385292	0.133043	0.281051	0.202455	0.0632974	0.13364	0.0793485	0.0652917	0.243282	0.256049	0.20827	0.17546	0.249493	0.143341	0.227468	0.276777	0.442805	0.165652	0.16668	0.211961	0.303325	0.286548	0.324191	0.986836	0.398926	0.29392	0.52761	0.441151	0.401182	0.0803829	0.98328	0.470733	0.0951948
EMLSAT00000001198	0.426847	0.278918	0.494364	0.350611	0.252662	0.321077	0.399128	0.421576	0.472394	0.25319	0.267279	0.476091	0.522334	0.243282	0.256049	0.312405	0.0877301	0.37424	0.501693	0.341202	0.207583	0.295203	0.22087	0	0.565229	0.303325	0.214911	0.540319	0.767539	0.698121	1.27365	0.879351	1.41168	0.802363	1.28613	1.10619	1.4122	1.8087
EMLSAT00000001199	0.548803	0.139459	0.353117	0.6311	0.315828	0.449507	0.399128	0.491839	0.13497	0.379784	0.467739	0.555439	0.652917	0.389251	0.320061	0.20827	0.26319	0.124747	0.143341	0.170601	0.207583	0.147602	0.331304	0.416701	0.282614	0.101108	0.214911	0.108064	0	0.398926	0	0.439675	0.529381	0	0	0	0.0941465	0.0951948
EMLSAT00000001202	1.03663	1.1854	0.847481	1.82318	1.70547	1.22009	1.2639	0.77289	1.48467	1.13935	0.801838	2.69785	1.30583	0.827159	0.896171	0.83308	0.789571	0.686106	1.07506	0.909872	1.31469	1.54982	1.21478	0.833402	0.353268	0.909974	1.07456	0.540319	0.438594	0.199463	0.489866	0.879351	0.794071	0.200591	0.321531	0.12291	0.470733	0.475974
EMLSAT00000001203	57.6853	48.6014	49.0126	57.0795	49.3954	49.9595	55.8779	43.9844	65.7303	64.8798	61.4074	78.555	99.374	93.469	68.237	50.5055	61.4111	67.8621	49.166	53.7962	49.9583	54.0222	99.3361	80.0899	75.1754	66.5292	83.1706	71.106	45.2848	52.1596	47.321	48.804	49.2324	53.6581	54.3388	46.2142	49.4269	53.5947
EMLSAT00000001204	0.121956	0.767024	0.635611	0.6311	0.378993	0.0642153	0.199564	0.351313	0.337425	0.632974	0.13364	0.0793485	0.326459	0.0486564	0.320061	0.20827	0.17546	0.0623733	0.430023	0.682404	0.553554	0.590407	0.331304	0.500041	0.282614	0.707758	0.358185	0.648383	1.20613	0.199463	0.881759	0.17587	0.882301	0.300886	0.321531	0	0.659026	0.475974
EMLSAT00000001205	188.788	173.975	189.553	213.031	183.37	195.793	186.127	193.433	204.547	212.046	186.962	224.556	146.319	221.289	207.784	183.486	203.095	208.763	220.888	197.385	197.896	194.17	247.926	229.019	215.14	205.654	226.803	203.268	299.231	237.66	262.47	261.343	247.486	307.807	268.881	292.403	245.346	272.543
EMLSAT00000001206	41.2212	63.384	54.8744	53.5033	39.9838	49.1889	53.6827	43.2818	38.9388	39.371	41.4283	26.7404	26.9002	46.9534	28.3574	23.5345	31.1442	32.746	35.1902	47.5408	50.581	22.3616	35.3391	44.0036	23.9516	31.0402	42.4091	26.9079	47.4778	70.0116	53.1015	48.6281	79.6718	84.3485	68.0039	99.3113	65.3377	103.096
EMLSAT00000001207	8.71987	6.48484	8.33356	8.13418	7.45353	8.99015	8.31516	6.25338	10.4602	9.24142	12.4285	9.60116	9.40201	9.43934	8.8977	8.3308	8.77301	11.2272	5.66197	9.21245	8.51089	8.56089	10.657	10.6675	12.0818	11.7286	8.73971	11.0225	22.149	14.1619	20.1825	13.4541	16.1461	11.7346	11.977	8.72661	13.9337	11.4234
EMLSAT00000001208	0.731737	0.627565	0.353117	0.420733	0.378993	0.706369	0.731734	1.05394	1.28221	0.696272	0.467739	0.872833	0.914084	0.68119	1.0242	0	0.526381	0.686106	1.07506	0.284335	0.345971	0.516606	0.496957	0.583381	0.635882	0.505541	0.71637	1.40483	0.328945	0.299195	0.29392	0.0879351	0	0.200591	0.56268	0	0.564879	0.285584
EMLSAT00000001209	38.5382	42.5349	38.3485	33.869	44.658	44.9507	39.1145	38.504	38.8713	37.029	46.3729	36.5003	39.5668	46.5642	57.2909	34.5728	46.4092	47.0295	44.7941	29.0022	40.7554	45.9041	44.2844	46.5038	42.7454	49.7453	50.5757	39.2272	41.7761	45.6771	49.2805	53.5524	50.8206	42.8261	45.0948	48.5495	47.6381	50.5485
EMLSAT00000001210	0.548803	0.697294	0.635611	0.701222	0.56849	1.09166	0.53217	0.351313	0.809819	0.949461	0.467739	0.872833	0.783501	0.729846	0.256049	0.20827	0.43865	0.124747	0.645034	0.398069	1.2455	0.442805	0.552174	0.0833402	0.98915	0.505541	0.573096	0.972574	0.438594	0.698121	0.587839	0.70348	0.441151	0	0.401914	0.12291	0.659026	0.475974
EMLSAT00000001211	3.17086	4.67187	2.75431	3.92684	3.34777	4.10978	3.39258	3.16182	3.23928	4.17763	3.74191	5.31635	3.06871	3.89251	2.56049	3.74886	4.29877	3.80477	3.79854	3.29829	5.39715	4.72325	2.59522	4.25035	3.03811	3.74101	4.22658	4.32255	1.31578	1.69544	1.07771	1.4949	1.85283	1.90561	1.92919	1.2291	1.50634	1.99909
EMLSAT00000001212	144.274	146.99	136.586	134.424	155.45	125.477	129.916	145.163	142.191	132.925	124.753	112.992	113.085	130.886	128.985	132.98	134.841	137.595	157.173	118.397	113.617	147.454	132.246	130.927	119.899	97.7717	129.878	86.451	91.1179	92.6507	83.6691	81.6917	73.1428	65.7938	73.8719	66.6172	77.2001	65.3036
EMLSAT00000001213	22.6839	22.4529	23.6588	21.4574	26.719	21.8974	22.1516	25.7864	24.9694	23.7998	25.5252	26.9785	32.2541	23.5497	26.117	23.2221	24.389	26.5086	25.5147	20.8133	24.1488	27.9705	20.9826	24.8354	24.4461	26.5915	23.5686	30.9062	26.9735	24.534	23.3176	24.358	26.1161	18.0532	18.2469	19.0511	21.7478	20.2765
EMLSAT00000001214	2.80499	3.76539	4.09616	7.50308	6.12706	1.34852	3.79171	3.86445	2.63191	7.08931	2.33869	26.423	10.2508	5.49817	2.17642	3.12405	2.54417	3.30578	5.37529	6.25537	7.74976	7.82289	5.19043	4.08367	3.67399	4.95431	3.15203	8.75317	8.33328	3.69007	5.87839	4.30882	8.38186	2.30679	3.53685	2.94984	5.36635	4.09338
EMLSAT00000001215	1.21956	1.1854	0.988728	1.61281	1.38964	1.15588	0.798255	1.75657	1.75461	1.01276	1.20276	0.793485	2.21992	0.875815	1.72833	1.04135	0.789571	0.935599	1.36174	1.59228	1.03791	1.32841	0.662609	0.833402	1.27176	1.2133	0.788007	1.62096	0.438594	0.498658	1.86149	0.791416	1.05876	1.50443	1.52727	1.72074	1.03561	0.475974
EMLSAT00000001216	33.5989	32.6334	30.2268	31.4148	27.1612	34.6763	32.9945	32.4614	25.5093	32.0918	28.1311	22.4556	26.0514	28.5613	28.6135	25.3048	19.2129	24.388	23.2929	23.8273	28.9232	18.3026	27.6639	28.2523	30.0278	29.4225	30.8039	26.0434	29.6051	38.7956	36.544	32.9756	36.9684	41.1211	39.6288	54.3262	45.6611	53.4043
EMLSAT00000001217	12.0737	9.34374	9.32229	10.7287	13.3279	10.7882	10.5104	9.90704	13.9019	12.0898	13.4976	14.7588	16.9106	16.2512	15.1069	11.3507	12.7209	11.0401	12.614	13.25	11.2095	10.6273	12.9209	12.751	13.2829	11.223	11.3186	11.2386	20.0657	18.1512	20.4764	24.7097	20.2047	16.2479	21.7838	19.7885	19.8649	17.0399
EMLSAT00000001219	0	0.0697294	0.0706234	0	0	0.128431	0	0	0	0	0	0	0	0	0.128024	0.104135	0	0.0623733	0	0.056867	0	0	0	0	0	0.101108	0.214911	0	0.548242	0.797853	1.27365	0.615545	0.352921	0.902659	1.44689	1.47492	0.941465	0.856753
EMLSAT00000001220	0.0609781	0.139459	0.0706234	0	0.189497	0.0642153	0.0665213	0.0702627	0.0674849	0.126595	0	0	0.326459	0	0.192037	0.104135	0	0	0	0.056867	0	0.0738008	0.0552174	0.0833402	0	0	0	0.108064	0	0.0997316	0.0979732	0.0879351	0.0882301	0	0	0	0.188293	0
EMLSAT00000001221	48.1117	44.4874	42.8684	35.6221	39.289	36.089	38.7154	41.8766	41.5707	33.7375	31.7394	23.8839	35.127	35.2272	33.4144	35.1976	33.3374	33.3073	39.9921	36.5655	35.0815	41.4761	33.7378	31.1692	34.1963	30.7369	28.5832	34.6885	33.0042	31.6149	32.5271	29.722	28.5866	27.7818	28.6163	26.7944	32.104	28.9392
EMLSAT00000001222	331.477	352.622	321.76	350.19	378.298	314.141	341.188	351.454	317.449	321.171	319.065	340.326	389.596	316.899	305.402	345.624	317.144	314.486	350.97	363.664	356.766	335.13	290.775	302.442	309.18	347.812	315.561	344.615	300.108	291.017	293.136	290.801	319.834	259.464	238.576	267.206	294.02	271.876
EMLSAT00000001223	0.670759	0.697294	0.776857	0.560978	0.631655	0.577938	0.133043	0.491839	0.742334	0.759569	0.601378	0.634788	0.457042	0.486564	0.192037	0.62481	0.43865	0.311866	0.645034	0.227468	0.622748	0.442805	0.496957	0.750062	0.423922	0.707758	0.788007	0.648383	2.19297	1.39624	0.685812	0.615545	0.882301	0.802363	0.964594	0.36873	0.470733	0.951948
EMLSAT00000001224	6.34172	2.3708	1.90683	3.29574	3.09511	3.7887	4.92257	2.24841	6.00616	5.06379	6.34788	4.60221	10.1855	9.05009	4.86493	1.7703	5.00062	4.05426	2.79515	1.81974	2.35261	4.72325	6.07391	7.75064	8.33713	2.93214	6.94879	3.78223	2.85086	1.29651	2.5473	1.93457	2.47044	5.51625	13.6651	3.31857	2.91854	2.18948
EMLSAT00000001225	326.416	316.641	333.342	274.599	289.172	312.472	325.688	295.455	316.909	285.535	313.051	311.205	387.245	309.406	298.425	292.619	316.355	335.818	279.73	293.206	288.886	300.369	319.985	357.696	359.203	320.715	332.682	300.742	279.823	271.868	234.744	269.785	230.016	280.326	329.731	264.748	286.582	245.698
EMLSAT00000001226	24.0254	25.521	26.06	26.4361	23.6239	26.0072	26.0763	23.3272	25.7792	21.1413	26.1265	23.7252	23.8968	28.4153	23.1724	24.68	24.038	28.8165	26.8764	27.1824	24.9099	24.1329	27.3878	25.3354	26.7777	27.9059	30.3025	26.9079	25.3288	25.631	22.5338	28.0513	22.4105	27.8821	29.5809	30.113	24.6664	29.9864
EMLSAT00000001227	11.8298	9.41347	8.33356	9.60674	10.0433	8.54064	8.04907	9.4152	6.95094	6.26644	8.95385	8.01419	9.07555	8.17428	11.2662	8.3308	8.86074	9.04413	10.3206	9.43992	9.34123	9.88931	10.16	9.7508	7.7719	10.5153	8.02334	7.34834	10.4166	8.47719	7.54393	8.5297	8.82301	7.22127	7.55599	6.88296	6.40196	8.09156
EMLSAT00000001228	15.6714	17.6415	17.3027	16.9696	15.1597	17.2097	17.4951	17.0738	18.9633	18.4195	22.3178	17.3773	19.0652	18.3921	21.06	14.7872	18.3356	18.9615	18.061	16.8326	17.8521	19.7048	18.8291	18.0848	16.6036	17.1884	20.7031	22.6934	17.9823	18.6498	18.9088	20.2251	18.5283	20.9617	21.7838	19.174	18.7352	18.9438
EMLSAT00000001229	12.0737	13.8762	11.3704	13.0427	14.3386	12.2651	11.3751	11.3123	12.4172	11.3935	11.2925	9.04572	9.79376	9.68263	12.4184	14.3706	13.6859	10.0421	11.6106	10.9185	13.2161	14.3912	13.5835	10.0842	9.67954	9.90861	11.6768	7.88866	27.9604	25.9302	25.1791	29.4582	26.3808	25.2744	30.3043	24.582	22.0303	25.893
EMLSAT00000001230	0	0	0.0706234	0	0	0.128431	0.133043	0	0	0	0.0668198	0	0	0	0	0	0.0877301	0	0	0	0	0	0.0552174	0	0	0	0.071637	0	1.53508	0.897584	0.979732	0.439675	0.882301	1.20355	1.12536	2.58111	1.60049	1.14234
EMLSAT00000001231	0.243912	0	0.0706234	0.420733	0.189497	0.128431	0.399128	0.0702627	0.404909	0.0632974	0.0668198	0.238045	0.130583	0	0.0640122	0.104135	0.0877301	0.124747	0.143341	0	0.138389	0	0.0552174	0.0833402	0.0706536	0.101108	0.071637	0	0	0.0997316	0	0.52761	0.0882301	0	0	0	0	0
EMLSAT00000001232	5.42705	6.97294	7.41546	8.76528	5.62173	9.82495	8.4482	7.51811	6.95094	9.6845	8.55293	12.4577	6.52917	8.56353	7.80949	7.49772	6.05338	5.42648	8.60046	9.61052	5.81232	9.2989	7.01261	8.25068	5.22837	6.57204	9.16954	6.37576	9.21047	11.0702	10.1892	9.76079	11.9111	7.02068	7.31484	8.84952	6.96684	7.23481
EMLSAT00000001236	0.0609781	0.278918	0	0	0	0.256861	0.199564	0	0	0.443082	0	0.0793485	0	0	0.384073	0	0.35092	0.0623733	0.645034	0	0	0.0738008	0	0.0833402	0.282614	0.101108	0	0	0.109648	0.0997316	0	0.0879351	0	0.100295	0.0803829	0	0.0941465	0.0951948
EMLSAT00000001237	7.86618	13.8064	18.7152	21.7379	41.6261	11.9441	13.8364	18.5494	8.77304	19.1158	12.228	22.8524	15.4088	20.533	36.9991	20.9311	11.7558	11.3519	43.1456	36.1674	30.2379	18.6716	20.9826	11.0009	12.3644	20.2217	11.9634	25.0708	158.552	101.228	142.747	108.16	148.315	50.6492	31.9924	85.1766	113.823	91.9582
EMLSAT00000001238	139.457	145.037	123.308	123.836	131.953	155.658	148.941	137.293	114.589	112.226	121.746	96.8051	93.7589	127.82	110.485	100.907	104.311	89.9423	110.086	112.597	106.905	83.7639	115.128	110.426	109.16	104.546	110.536	85.8027	93.6398	151.393	136.575	125.395	145.756	171.004	146.056	197.885	156.66	207.525
EMLSAT00000001239	24.8181	25.521	27.2606	27.0672	26.34	27.9337	28.072	26.6998	31.2455	29.0535	31.6058	30.5492	33.2988	30.9455	30.9819	33.1149	29.0387	32.9955	30.0299	31.2768	29.3384	33.2842	30.2591	36.1696	34.3377	28.007	33.0963	34.2562	23.9034	19.7469	17.9291	23.2149	21.3517	20.5606	23.0699	17.5761	17.8878	18.8486
EMLSAT00000001240	6.15879	6.69402	10.5229	5.96039	7.64303	8.28378	6.98473	8.00995	7.22088	5.44358	7.28336	6.82397	5.22334	8.17428	7.29739	6.45637	6.31657	6.23733	9.81886	9.61052	9.20284	7.89669	5.46652	7.2506	8.76105	8.5942	9.16954	6.69995	5.48242	4.18873	5.68244	5.10023	5.82319	4.3127	4.26029	5.40804	5.93123	5.33091
EMLSAT00000001242	16.1592	15.0616	15.4665	14.0946	13.7069	13.421	13.1712	12.7878	14.5767	14.8749	15.7695	11.8229	18.9999	11.7749	17.4113	13.6417	15.5282	14.1587	14.6925	14.4442	13.3545	15.4982	15.5713	13.0011	14.7666	13.9529	15.4736	12.9677	14.1447	16.8546	16.7534	14.3334	15.8814	13.0384	12.8613	13.643	16.5698	12.9465
EMLSAT00000001243	8.96378	8.78591	12.0766	11.0092	8.65368	12.522	11.2421	9.9773	11.6074	9.11483	9.82251	9.75986	8.87968	10.6071	10.0499	10.83	10.8785	11.9757	9.24549	9.89485	11.6938	9.74171	11.0987	14.5845	11.0926	10.7175	11.1037	10.3741	8.77188	10.771	10.875	13.1903	9.70531	11.9352	12.1378	10.4474	10.7327	11.5186
EMLSAT00000001244	1.21956	0.348647	0.21187	1.75306	0.56849	0.256861	0.399128	0.0702627	1.41718	1.39254	0.534558	1.26958	1.69759	4.62236	2.68851	0	0.789571	0.56136	0.716705	0.056867	0.345971	0.147602	5.85304	1.08342	1.41307	0.404433	1.07456	0.432255	0.438594	0.59839	0.391893	0.967286	0.882301	0.100295	0.56268	0	0.470733	0.475974
EMLSAT00000001245	5.36607	4.95079	6.6386	4.83843	4.61108	5.0088	5.45474	5.33996	5.87119	6.01325	5.14512	4.04677	4.701	4.47639	5.69709	4.58194	5.43927	5.73834	6.23533	5.1749	4.15166	5.53506	5.63217	7.00058	6.00556	2.83103	6.66224	4.53868	4.27629	3.88953	3.03717	4.30882	3.08805	3.91152	4.74259	2.4582	3.10683	3.33182
EMLSAT00000001246	282.634	267.691	255.021	253.071	281.213	264.76	267.815	252.735	273.381	262.368	265.141	268.833	262.212	286.975	256.113	269.293	263.19	251.676	282.095	264.602	269.858	272.325	267.915	275.023	262.902	243.368	279.886	212.237	209.1	206.045	194.869	215.793	200.459	187.352	188.337	178.957	206.369	162.783
EMLSAT00000001247	10.3053	8.01888	7.62733	7.29271	6.37972	9.11858	8.4482	7.58837	9.78531	8.41856	10.0898	6.50657	5.61509	9.29337	10.242	6.76878	9.0362	8.73226	8.09877	8.75751	9.41042	8.48709	9.11087	12.251	8.19582	8.99864	9.95754	8.96929	5.92102	8.67665	5.97636	7.56241	7.49956	8.02363	8.35982	8.72661	6.02538	8.09156
EMLSAT00000001248	5.60999	5.29944	5.438	4.69819	5.17957	5.07301	4.3904	4.77786	3.91412	4.49412	5.01148	4.04677	3.9828	4.23311	6.33721	4.68608	4.47423	4.86512	7.5254	4.89056	5.95071	6.78968	4.30696	4.83373	4.59248	4.75209	5.15786	3.67417	4.16664	3.7898	4.0169	5.2761	3.26451	4.3127	3.13493	4.79349	3.95415	3.99818
EMLSAT00000001249	1550.55	1476.94	1681.54	1696.19	1640.6	1600.25	1490.48	1619.2	1486.56	1368.93	1548.55	1536.66	1265.94	1496.53	1329.34	1478.4	1773.73	1831.78	1687.91	1852.33	1712.07	1647.23	1363.54	1505.79	1445.36	1570.62	1514.98	1484.58	1305.26	1370.61	1135.22	1321.14	1002.74	1147.68	1171.18	1015.36	1074.78	1095.98
EMLSAT00000001250	0.121956	0.209188	0.21187	0	0.126331	0.192646	0.0665213	0.210788	0.13497	0.25319	0.334099	0	0	0.145969	0.128024	0	0.17546	0.249493	0.143341	0.113734	0.207583	0.295203	0.276087	0.0833402	0.353268	0.202217	0.071637	0.324191	0	0.0997316	0	0.0879351	0.0882301	0.100295	0.0803829	0.24582	0	0.0951948
EMLSAT00000001251	4.57336	4.67187	6.35611	5.18904	4.86375	5.07301	4.3904	4.84813	4.72394	6.26644	4.41011	5.47504	5.5498	4.23311	7.29739	5.9357	5.87792	6.61157	5.73364	4.20816	5.88151	4.42805	4.03087	5.25043	4.66314	6.26871	4.94295	5.29513	6.24996	5.9839	5.87839	5.80371	7.67602	4.01182	3.13493	3.93312	5.55464	3.33182
EMLSAT00000001252	673.93	670.867	615.059	736.634	646.689	771.612	641.93	660.75	935.881	967.881	997.018	1165.71	1134.31	896.105	901.868	940.756	738.512	723.53	559.962	652.435	640.67	635.204	895.902	927.16	832.088	837.581	937.084	1009.75	1250.65	1513.83	1570.71	1228.19	1415.03	1690.18	1920.35	1751.34	1443.27	1863.25
EMLSAT00000001253	11.6468	11.9237	13.8422	15.2866	10.5486	12.7146	12.1069	13.1391	8.63807	8.29196	11.8271	10.9501	10.9037	11.5802	11.0101	9.16388	9.12393	9.60549	14.8358	17.5719	29.0616	13.4317	10.2152	9.91748	6.99471	15.6718	9.95754	11.1306	18.8595	17.7522	24.2973	16.5318	25.675	15.947	16.4785	17.4532	16.0991	17.3255
EMLSAT00000001254	177.324	169.303	178.889	175.796	192.908	169.207	169.031	170.457	192.467	184.765	169.856	177.264	183.796	178.91	173.921	191.192	196.077	210.073	193.295	183.225	170.495	195.646	182.493	192.349	206.238	169.66	194.781	150.101	130.591	108.109	97.9732	104.819	85.9361	98.1892	98.7905	85.6683	97.1592	81.2964
EMLSAT00000001255	3.78064	4.53241	13.7009	30.0123	14.7176	10.3387	12.9051	9.4152	4.454	7.15261	15.1013	33.0883	13.646	18.8787	16.9632	16.2451	16.2301	25.1364	28.0948	61.132	59.2303	29.2251	9.49739	14.3345	10.1035	42.1621	11.3903	35.0127	80.9206	30.9168	73.7738	53.0248	111.435	27.0798	17.4431	36.5043	35.8698	30.3671
EMLSAT00000001256	85.8572	85.6277	100.85	98.2412	84.1365	93.1122	89.7372	93.5899	74.5033	75.0707	82.9902	80.4593	71.8209	75.6607	75.4704	84.1411	83.87	81.3348	90.3048	109.128	113.34	88.93	70.8991	71.6726	68.3927	90.4919	70.1326	76.5092	82.5653	81.6802	86.4123	88.9903	99.8765	81.2393	78.4537	92.0596	80.5894	84.6282
EMLSAT00000001258	105.004	105.849	124.933	117.034	129.931	124.77	104.571	125.84	252.798	349.528	249.973	380.476	534.217	246.396	296.633	356.142	168.793	157.181	158.822	150.015	113.548	111.956	390.994	337.861	308.686	362.17	306.105	526.595	1011.07	959.219	1171.66	919.889	1163.05	1039.66	1003.02	830.995	1154.52	1221.35
EMLSAT00000001259	3.17086	2.64972	3.81366	2.24391	1.20015	4.36664	4.0578	2.45919	1.55215	1.45584	2.07141	1.50762	1.63229	1.60566	1.66432	1.7703	1.66687	2.49493	2.29346	2.61588	1.45308	1.77122	1.32522	1.50012	1.76634	1.2133	2.36402	1.94515	10.6359	8.27772	8.22975	6.33132	7.41133	6.82009	6.51101	6.51423	7.53172	11.5186
EMLSAT00000001260	1734.03	1709.56	1861.35	1982.14	1885.11	1818.64	1781.24	1746.17	2379.18	2498.29	2254.5	2797.59	2712.35	2237.51	2326.78	2428.22	2251.86	2498.49	1880.06	2167.77	1873.16	2079.49	2032.99	2499.21	2709.64	2381.4	2395.76	3077.98	1721.92	1409.31	1301.67	1459.02	1311.89	1722.67	1779.68	1353.12	1532.8	1564.72
EMLSAT00000001261	89.211	91.5547	94.3529	86.6009	89.9477	89.9657	94.3272	89.6552	84.4911	79.8813	84.1929	74.1115	75.869	89.8684	83.3439	83.8287	77.8166	80.1497	95.6084	84.1063	80.8189	91.513	86.1944	93.0077	85.2789	85.942	86.3942	68.4044	83.5521	80.6829	72.5002	74.3931	68.9077	70.8086	77.1675	64.4049	71.4572	65.6844
EMLSAT00000001262	34.0868	30.0534	30.4387	27.1373	30.4458	29.8601	33.3937	26.3485	31.448	33.4843	33.4767	30.0731	52.6251	36.541	32.5822	28.3247	32.3724	33.0578	31.6067	24.9646	26.709	32.1772	42.5174	34.4195	35.3975	31.748	38.5407	27.5563	34.7586	34.7066	33.6048	41.8571	39.7036	31.4928	36.8154	27.5318	38.3176	34.0797
EMLSAT00000001263	1.82934	2.16161	2.4012	1.47257	1.70547	1.79803	2.12868	3.51313	1.41718	2.84838	2.20505	1.82501	1.95875	2.14088	2.24043	2.60338	1.22822	3.11866	1.64842	2.16095	1.86825	2.58303	1.6013	2.0835	1.9783	2.4266	1.3611	2.48547	3.72805	2.29383	2.44933	3.42947	3.26451	2.70798	2.41149	2.82693	2.91854	2.37987
EMLSAT00000001264	39.3919	49.229	54.1682	47.6831	34.5515	48.2257	43.3053	49.1839	43.6627	45.1944	51.3176	44.8319	33.7558	36.249	38.6634	51.3386	46.5847	42.3515	41.3539	58.6299	62.8284	43.0997	37.6583	36.003	45.2183	57.4295	36.6781	62.4609	98.245	91.3541	82.2975	84.9453	76.4073	139.11	119.047	130.653	101.772	155.739
EMLSAT00000001265	10.4882	12.5513	14.4072	11.0092	9.72749	9.82495	10.843	11.242	7.1534	8.54515	10.0898	6.34788	5.28863	8.02831	6.91332	8.64321	7.10614	10.2292	10.2489	11.6009	10.2408	10.3321	9.2213	9.16742	8.47843	8.29088	9.59936	9.61768	48.4646	36.5018	40.365	42.6485	38.4683	44.9324	37.2976	36.7501	37.3762	53.2139
EMLSAT00000001266	2.13423	2.09188	0.847481	2.73477	1.95813	2.37597	3.19302	1.75657	1.82209	1.96222	2.47233	2.85654	3.00342	1.65432	1.60031	1.97857	1.57914	1.24747	1.2184	1.08047	1.86825	2.06642	2.42957	1.6668	2.68484	0.808866	1.86256	0.972574	0.109648	0.498658	0.29392	1.23109	1.05876	0.100295	0.723446	0.24582	0.376586	0.475974
EMLSAT00000001267	101.59	123.351	93.1523	81.6223	81.294	122.459	108.363	99.492	86.5831	73.8681	93.6145	90.7746	85.5975	75.5147	68.8772	88.6189	100.1	94.6827	82.4927	89.338	99.5705	69.9632	67.31	80.5066	74.3276	89.4808	74.001	82.0204	99.7801	116.487	126.483	126.978	121.052	161.877	150.879	163.225	137.454	155.739
EMLSAT00000001268	18.8422	21.4767	21.8933	19.8446	17.3705	25.3651	21.2203	22.4841	24.5645	19.1791	26.7947	24.1219	19.1305	13.4778	21.8922	23.118	29.1264	28.8788	19.4227	29.6846	33.6976	16.3838	15.6265	20.6684	18.2993	31.5458	20.4882	25.9353	19.4078	20.1458	28.7061	21.4562	15.705	28.7848	24.7579	28.1464	24.1957	28.7488
EMLSAT00000001269	37.5015	40.722	40.7497	34.8507	34.741	41.4831	42.7732	39.4174	40.2885	37.7886	39.4237	40.2297	46.9448	36.6383	38.9194	40.4044	38.8644	42.601	38.9887	36.6223	38.7488	34.3174	36.2226	40.17	42.4628	41.2522	38.3258	44.5223	36.2936	39.9924	43.3041	42.4726	37.1449	42.6256	38.5838	46.7058	39.1649	47.883
EMLSAT00000001270	24.7571	29.635	27.4019	21.1769	22.9923	34.9974	30.4002	23.1867	28.2762	27.5977	37.1518	41.1819	32.3194	24.4255	30.4058	31.0322	32.0215	28.4422	26.4464	34.5183	30.3071	26.4207	25.6761	33.5861	33.6311	40.2411	32.7381	54.0319	38.8156	36.9007	53.1015	43.8796	46.9384	65.4929	66.7178	59.2426	56.0172	67.9691
EMLSAT00000001271	11.4029	7.73997	5.57925	5.6799	6.63238	10.146	7.11778	6.39391	12.4172	10.7606	11.6266	8.96638	12.4707	14.0617	10.0499	4.79021	9.65031	10.4163	6.59369	3.69635	6.71184	6.86348	12.203	11.6676	11.5872	5.25763	11.6052	5.61932	3.8377	5.08631	5.09461	6.771	5.20558	7.92334	9.56556	4.17894	5.4605	6.28286
EMLSAT00000001272	1.34152	1.11567	0.918104	2.24391	1.89497	1.28431	1.19738	1.75657	1.41718	1.70903	1.13594	1.50762	0.718209	1.07044	1.47228	1.56203	0.965031	1.18509	0.931716	1.36481	2.14502	0.959411	1.6013	0.916742	0.706536	0.909974	1.3611	0.86451	1.42543	1.99463	1.56757	3.42947	1.94106	2.60768	1.44689	2.21238	1.78878	3.23662
EMLSAT00000001275	0.304891	0.209188	0.353117	0.140244	0.189497	0.321077	0.332606	0.421576	0.337425	0	0.200459	0.238045	0.522334	0.145969	0.384073	0.104135	0.43865	0.249493	0.358352	0.113734	0.276777	0	0.331304	0.333361	0.353268	0.202217	0.214911	0.108064	0.219297	0.698121	0.29392	0.439675	0.441151	0.100295	0.160766	0.12291	0.659026	0.571169
EMLSAT00000001276	313.428	271.457	249.866	311.974	250.072	267.457	307.661	349.346	332.903	279.142	221.574	297.239	177.463	342.492	290.68	346.041	238.099	279.744	335.776	296.448	321.684	240.517	349.305	365.53	281.696	315.559	365.779	345.156	126.754	110.203	93.3684	166.901	147.785	98.4901	103.694	120.698	80.307	115.852
EMLSAT00000001277	10.7321	11.854	10.5229	8.90552	8.59051	11.045	12.1069	10.5394	7.42334	7.2792	9.62205	6.66527	11.0343	7.83368	8.12955	8.43494	8.24663	7.36005	8.45712	8.24571	7.54218	9.88931	8.72435	7.08392	7.13601	8.89753	8.30989	8.10478	7.0175	6.48255	8.13177	7.38654	9.17593	5.21536	5.86795	7.49751	7.34343	5.80688
EMLSAT00000001278	13.842	9.4832	9.32229	11.5702	7.07454	13.1641	13.7034	11.1015	14.8467	15.1281	14.2326	12.061	9.14084	19.2193	12.8665	12.9127	14.6509	12.1628	8.45712	11.8283	12.6626	12.3985	17.5591	12.9177	12.5057	13.043	15.5452	15.8854	3.28945	5.38551	4.60474	3.95708	3.70567	5.61654	7.23446	6.76005	4.23659	8.09156
EMLSAT00000001279	12.9274	18.7572	17.7971	11.8507	13.0753	20.6131	14.3021	11.9447	17.681	24.8759	19.3777	14.2827	21.1545	26.2258	20.4199	19.8898	16.3178	22.3296	21.9312	17.6288	15.6379	26.7897	21.8109	14.1678	18.5112	28.8159	15.4736	34.5804	31.1402	16.0568	17.0473	22.1596	18.0872	29.4869	44.291	28.7609	23.2542	21.1332
EMLSAT00000001280	31.2208	27.6826	27.755	27.4879	27.7928	27.2273	30.5998	31.4777	23.3498	19.369	22.9192	16.3458	17.0411	18.1488	18.0514	20.7229	20.7043	19.2733	23.7946	21.4389	26.6398	23.9115	21.8661	17.2514	15.6851	14.054	18.0525	15.8854	47.6971	45.1784	48.9866	55.3111	53.291	71.2098	50.0785	76.45	53.4752	69.7778
EMLSAT00000001281	28.3548	25.521	23.3763	31.8355	29.1825	23.4386	25.3446	24.3812	25.9817	24.1796	26.327	30.9459	33.8211	21.944	24.0046	28.2206	28.2491	22.9534	24.368	21.8369	24.7024	23.7639	30.48	24.9187	26.4244	21.1316	25.0013	23.4498	24.1227	26.1297	27.9224	29.0186	29.2924	25.3747	30.6259	23.5987	24.4781	23.4179
EMLSAT00000001282	0.548803	0.836753	0.494364	0.560978	0.631655	0.513723	0.53217	0.562102	0.877304	0.443082	0.267279	0.872833	0.652917	0.68119	0.256049	0.937215	0.877301	0.686106	0.501693	0.625537	0.761137	0.664207	0.496957	0.666722	0.494575	0.909974	0.429822	0.972574	0.767539	0.398926	1.17568	0.439675	0.529381	0.501477	0.884212	0.86037	0.564879	0.951948
EMLSAT00000001283	3.65869	4.88106	4.30803	3.50611	2.33712	3.27498	4.19084	3.44287	2.15952	1.45584	2.73961	2.06306	2.48109	3.11401	3.77672	2.70751	4.12331	2.8068	4.30023	4.32189	4.22085	4.57565	2.48478	2.66689	2.82614	4.04433	2.29238	2.05321	4.38594	2.69275	4.21285	3.42947	3.17628	3.10916	3.05455	4.54767	3.10683	3.33182
EMLSAT00000001284	3.9026	3.76539	2.75431	3.57623	4.48475	3.66027	2.86041	2.52946	3.5767	2.08881	2.73961	4.52286	3.1993	1.75163	3.00857	3.43646	1.57914	1.55933	1.14673	1.70601	2.14502	2.87823	2.8713	3.91699	2.04895	1.51662	3.22366	1.40483	0.548242	1.39624	1.17568	1.23109	2.20575	0.300886	0.964594	0.98328	1.03561	0.666364
EMLSAT00000001285	36.343	35.8409	31.9924	37.7959	39.7311	37.1807	39.7797	31.8993	45.5523	46.0805	40.8937	49.9102	39.3709	48.6078	43.2723	39.0506	38.4258	38.2348	34.1868	37.0204	31.2066	32.8414	46.3274	41.6701	42.6748	37.8145	42.9822	51.5464	30.4823	35.2053	35.1724	36.6689	36.1744	35.7052	40.8345	39.2083	39.9181	33.1278
EMLSAT00000001286	106.468	90.2299	93.0817	95.226	87.6106	96.1946	98.7841	89.2336	123.43	115.075	114.73	118.943	111.91	136.579	114.198	91.4305	119.225	111.024	96.5402	95.9346	95.6957	99.8525	131.693	124.01	121.877	99.2883	127.012	102.877	68.0917	74.699	70.1488	68.8531	59.3789	81.8411	90.4307	72.0253	80.5894	72.3481
EMLSAT00000001287	1.64641	0.0697294	0.776857	0	1.07381	0.192646	0.133043	1.6863	0.877304	0.25319	0.735018	0	0	0.194626	0	0.62481	0	0.0623733	0.286682	0.909872	0.138389	1.25461	0.938696	0.416701	0.0706536	0.909974	0.358185	0.108064	0	3.09168	2.25338	1.14316	0	0	0.321531	0.24582	3.01269	1.9039
EMLSAT00000001288	15.5494	18.9664	19.1389	19.2836	21.3499	22.668	19.3577	17.4251	25.4418	26.4583	24.5229	27.6926	27.749	28.2207	25.2208	26.242	25.0908	26.8205	18.2043	18.5955	18.6825	19.1882	28.3817	24.5854	26.6364	23.356	24.7148	30.7982	24.013	15.8573	22.2399	20.4889	21.2635	18.8555	16.0766	20.526	21.2771	21.7044
EMLSAT00000001289	66.4052	69.8689	64.8323	67.8783	67.5871	69.4168	71.9095	67.5927	73.4236	72.6021	79.1815	87.5213	80.3741	68.9461	67.5969	73.7276	67.9908	72.5401	68.087	64.7715	72.654	70.6274	71.2857	74.3395	81.0397	83.111	71.1355	80.0753	90.3503	89.8582	87.686	78.7019	91.0535	83.0446	65.6728	84.8079	74.8465	92.6246
EMLSAT00000001290	2.5001	1.60378	2.18933	3.1555	2.96878	1.79803	3.1265	2.81051	3.44173	2.02552	3.20735	3.72938	2.21992	2.28685	1.98438	1.56203	2.36871	2.18307	2.00677	2.10408	1.79905	2.21402	2.42957	2.75023	2.04895	2.83103	2.65057	3.67417	1.97367	2.39356	3.72298	3.5174	2.47044	3.10916	1.84881	2.94984	1.78878	4.75974
EMLSAT00000001291	140.311	140.156	135.95	133.653	146.986	129.908	129.45	144.53	127.816	120.075	121.345	127.751	137.7	116.775	123.608	127.878	127.384	125.246	146.566	135.287	144.962	141.771	115.46	118.426	116.155	123.554	121.855	108.496	106.469	108.109	115.804	113.084	104.994	94.378	93.8068	107.546	97.7241	103.001
EMLSAT00000001292	45.3067	44.5571	47.2471	38.0764	44.5949	48.6752	48.4275	43.7737	41.9756	36.5226	38.0873	33.6437	32.5153	42.915	39.4955	34.3646	37.1976	36.7379	45.2241	38.8401	39.3715	40.8857	38.2104	39.3366	33.2778	33.4668	40.0451	30.7982	38.2673	35.9034	33.3109	31.5687	33.7039	33.0975	34.4842	33.0628	34.1752	31.1287
EMLSAT00000001293	33.8429	31.2388	29.5912	27.4178	24.6977	30.3096	33.9258	32.0398	27.2639	23.7998	25.3915	23.5665	22.5909	28.9019	27.9733	23.2221	25.4417	26.072	29.7433	21.4957	28.854	25.4613	29.2652	26.5855	31.0876	22.3449	24.2849	22.1531	36.9515	30.6176	30.3717	36.4051	30.4394	35.6049	33.3589	31.9566	33.5162	35.1269
EMLSAT00000001294	110.248	116.169	120.484	128.113	112.561	111.67	112.022	116.636	113.847	124.063	112.658	89.9811	67.3811	115.705	111.829	115.902	111.329	112.646	113.813	119.876	115.97	127.085	114.742	114.176	92.6975	101.513	110.679	95.6365	226.643	196.97	139.024	158.195	209.635	109.121	114.626	117.871	146.869	136.033
EMLSAT00000001295	21.2204	22.2437	24.6476	16.4787	15.9177	20.0994	19.8899	17.5657	18.2209	15.6345	17.44	15.0762	17.8899	16.1053	18.2435	18.0154	15.1773	19.3357	18.3476	17.5719	16.8142	18.893	19.2157	21.3351	17.5927	17.9973	20.7747	19.0192	21.0525	18.3506	18.6149	19.6095	14.8227	22.6668	20.578	20.2802	21.842	17.8966
EMLSAT00000001296	18.7203	16.1075	17.8677	15.7775	19.3287	19.7783	15.9651	18.8304	21.6627	19.4323	21.5828	21.5034	25.072	20.2897	19.5237	16.0368	17.1951	21.3317	17.9893	15.809	15.7071	18.893	23.4674	21.8351	21.1961	18.4017	20.8464	18.4789	14.8025	16.5554	16.0676	14.6852	14.1168	13.239	17.7646	11.3077	16.4756	12.4705
EMLSAT00000001297	43.2335	43.6506	42.374	42.8447	46.4267	38.7218	38.3828	42.5089	47.5094	41.3965	35.9491	39.7536	41.395	41.1147	39.8156	34.7811	43.7773	41.3535	45.0807	39.4088	37.5725	40.2952	41.5235	38.5032	44.1585	33.1635	43.4837	31.2304	25.1095	25.2321	25.7669	25.5891	22.8516	18.0532	18.8096	19.6656	22.9717	19.6101
EMLSAT00000001298	103.602	51.53	44.7046	57.0795	41.4366	100.433	90.735	34.9908	162.706	99.6301	159.031	141.637	149.192	234.864	147.1	50.2972	135.368	149.634	57.9098	57.3788	76.8748	95.2769	194.807	202.267	177.835	148.427	197.718	188.355	71.2715	80.0845	95.5238	92.2439	54.1733	350.833	397.091	232.054	178.502	319.283
EMLSAT00000001299	124.822	110.103	125.851	129.235	123.931	107.368	106.833	122.468	136.657	136.659	127.225	152.587	165.515	162.707	136.602	122.463	129.753	126.244	144.416	129.77	121.782	134.686	145.94	139.011	137.209	130.329	136.254	141.347	104.714	94.3461	91.8988	85.3849	90.7006	80.5372	74.5953	73.5002	79.1772	77.0126
EMLSAT00000001300	4.32945	4.46268	4.44928	5.32929	3.4741	5.52252	4.52345	5.41023	4.18406	5.50688	4.94466	3.96742	5.74567	5.49817	4.92894	5.41502	5.08835	5.6136	3.58352	4.60623	4.98199	5.16606	5.08	4.33369	4.23922	5.76317	5.15786	6.80802	2.85086	5.28578	5.4865	5.0123	4.6762	4.21241	6.02872	6.1455	3.10683	6.28286
EMLSAT00000001301	4.26847	5.36917	4.44928	3.92684	2.65295	3.59606	5.3217	4.42655	4.72394	3.73455	5.21194	4.20547	4.701	4.47639	2.75253	2.91578	3.07055	2.30781	2.50847	3.12768	2.35261	2.65683	4.41739	4.00033	1.34242	3.84211	3.72512	3.67417	3.50875	4.38819	4.11487	1.14316	1.49991	3.91152	3.85838	2.70402	3.86001	3.99818
EMLSAT00000001302	17.1348	12.6908	12.3591	10.3781	12.3804	13.8063	15.1003	15.8091	16.6688	15.6978	13.9653	10.5533	15.6047	14.6456	15.0429	14.683	10.4399	10.1668	12.829	11.544	13.4929	13.4317	15.7922	14.0012	18.8645	12.4363	16.6914	12.9677	10.8552	11.5689	11.1689	10.6401	11.4699	14.6431	14.6297	13.3972	12.239	11.5186
EMLSAT00000001306	5.00021	5.29944	6.56798	7.08234	5.36907	3.66027	4.12432	4.63734	5.26382	4.8739	4.54375	6.50657	7.83501	5.25489	5.69709	6.03983	4.73742	5.92546	5.16028	5.80043	3.73649	5.68266	5.35609	4.00033	3.81529	5.05541	4.72804	3.78223	3.17981	3.29114	3.42906	2.63805	3.7939	4.21241	2.65263	2.58111	2.8244	4.28377
EMLSAT00000001307	1.70739	1.95242	2.04808	2.10367	1.76863	1.34852	2.26172	1.6863	1.3497	1.45584	1.53686	1.90436	0.979376	1.80029	1.40827	2.81165	1.31595	1.68408	1.64842	1.87661	1.1763	1.32841	1.76696	1.75014	1.55438	1.71884	1.57601	1.08064	0.657891	1.39624	0.685812	1.40696	1.32345	0.601773	1.12536	1.47492	0.753172	1.14234
EMLSAT00000001308	2.86597	4.32322	6.21486	4.27746	4.35842	4.04557	2.39477	2.88077	6.81598	5.63347	5.61286	7.5381	4.43984	5.3522	5.88913	10.4135	4.47423	1.18509	5.23195	1.93348	3.11374	1.91882	5.19043	6.25051	5.65229	3.94322	5.58769	6.48383	290.24	354.346	429.808	379.792	355.744	250.237	161.971	207.226	254.196	229.515
EMLSAT00000001309	1.15858	1.46432	1.48309	1.12196	1.32648	1.60538	1.52999	0.562102	1.75461	0.759569	0.935477	2.69785	2.15463	0.973128	1.28024	1.56203	0.614111	0.748479	0.143341	0.853005	0.899525	1.25461	1.49087	1.33344	1.27176	0.404433	1.71929	1.62096	0.548242	0.398926	0.783785	0.439675	1.05876	0.200591	0.160766	0.61455	0.470733	0.19039
EMLSAT00000001310	0	0.209188	0.0706234	0	0.126331	0.385292	0.199564	0.0702627	0.0674849	0	0.0668198	0	0	0	0	0	0.0877301	0	0.215011	0.056867	0.415166	0	0	0	0	0.202217	0	0.108064	272.476	342.478	242.092	285.437	272.013	209.918	145.573	130.776	253.254	247.697
EMLSAT00000001311	0.487825	0.348647	0.282494	0.701222	0.694821	0.385292	0.665213	0.421576	0.13497	0.25319	0.467739	0.476091	0.718209	0.291938	0.320061	0.937215	0.43865	0.623733	0.143341	0.398069	0.622748	0.664207	0.496957	0.500041	0.141307	0.60665	0.501459	0	0.109648	0.199463	0.489866	0.17587	0.26469	0.100295	0.241149	0.49164	0.470733	0.380779
EMLSAT00000001312	0.365869	0.278918	0	0.140244	0.189497	0	0.199564	0.140525	0.26994	0.126595	0.400919	0.396742	0.326459	0.0486564	0.128024	0.104135	0.26319	0.124747	0.143341	0	0.207583	0.295203	0.0552174	0.0833402	0	0.101108	0.071637	0.324191	0.548242	0	0.29392	0.615545	0.352921	0.100295	0.0803829	0.12291	0	0.0951948
EMLSAT00000001313	0.914672	1.53405	0.776857	0.841467	0.884317	1.02745	0.997819	1.05394	0.674849	0.506379	0.601378	0.158697	1.04467	0.729846	0.384073	0.83308	0.526381	0.436613	0.143341	0.511803	0.622748	0.664207	0.662609	0.0833402	0.494575	0.303325	0.214911	0.432255	0.986836	0.698121	1.07771	0.615545	1.49991	0.702068	0.321531	0.49164	0.564879	0.666364
EMLSAT00000001315	12.7444	14.1551	16.1021	16.7592	15.7282	18.5582	16.1647	16.7928	13.6994	16.2041	17.9745	19.5197	18.5429	18.2462	16.7712	21.2435	19.827	19.8971	17.4159	30.0826	26.363	18.8192	15.7922	21.5851	21.4787	31.3436	19.9867	36.4175	19.7367	20.2455	20.1825	20.7527	29.3806	17.8526	14.1474	22.9842	17.8878	23.0371
EMLSAT00000001317	158.238	158.216	134.114	145.504	158.23	137.228	142.489	160.902	160.007	168.878	158.964	137.59	175.961	167.767	144.732	157.244	141.421	145.08	147.785	131.022	131.192	131.07	165.818	131.177	159.395	128.913	129.663	126.651	335.524	349.559	442.937	326.591	345.95	355.146	361.482	334.192	368.489	335.943
EMLSAT00000001318	0.121956	0.0697294	0.0706234	0.280489	0.126331	0.256861	0.266085	0.210788	0.202455	0.0632974	0	0.396742	0.0652917	0.145969	0	0.104135	0.26319	0.0623733	0.0716705	0	0.0691943	0.0738008	0.165652	0.416701	0.141307	0.101108	0.071637	0.216128	0	0.0997316	0	0.17587	0.0882301	0	0	0	0	0.0951948
EMLSAT00000001319	11.098	13.2486	12.2178	10.4482	8.21152	10.5313	12.9051	12.6473	11.5399	11.077	11.4262	10.712	9.01026	8.90412	8.70566	15.3078	13.2472	10.1668	12.1123	10.4635	9.89478	5.53506	12.3135	9.83414	8.12516	7.58312	10.1725	5.51125	8.88153	9.87343	9.5034	12.135	10.4994	7.92334	8.35982	9.46407	11.4859	10.281
EMLSAT00000001320	6.76857	6.55457	5.15551	6.03051	3.15828	6.74261	7.71647	5.97233	3.64418	4.05103	3.34099	4.28482	4.63571	3.84386	4.1608	4.37367	6.84295	4.36613	4.87359	4.15129	4.08246	2.50923	5.4113	4.25035	3.9566	3.43768	4.87132	2.48547	3.6184	5.08631	4.50677	5.0123	4.58797	6.21832	4.26029	6.02259	6.6844	4.56935
EMLSAT00000001321	7.86618	9.69239	11.6529	9.04577	6.37972	11.3661	11.3086	9.83678	8.09819	6.07655	9.88933	6.50657	5.68038	4.67102	5.31302	8.0184	11.2295	8.98175	5.73364	11.7715	11.2787	3.91144	6.12913	5.33377	6.21752	7.07758	6.44733	5.83544	3.72805	6.48255	7.83785	8.79351	9.26416	6.11802	5.38565	8.23497	6.6844	8.66273
EMLSAT00000001322	3.04891	2.92864	2.33057	2.80489	3.72677	1.99068	2.39477	3.86445	2.76688	2.27871	2.80643	2.4598	3.00342	1.84894	3.52067	2.18684	2.98282	2.99392	3.08183	3.01395	2.97535	2.87823	2.59522	3.16693	2.54353	2.52771	3.43858	2.48547	3.17981	2.1941	3.42906	2.63805	3.17628	4.3127	4.26029	3.07275	3.57757	3.90299
EMLSAT00000001323	180.8	152.707	134.82	147.537	146.734	162.593	175.749	143.828	197.191	190.335	176.404	204.005	206.714	224.452	180.643	159.535	185.374	186.184	149.146	145.579	124.896	143.912	212.863	200.6	188.786	146.101	204.524	178.089	100.986	104.319	92.9765	90.1334	82.6716	91.9709	98.0671	84.0705	92.4519	78.9165
EMLSAT00000001324	3.65869	1.74324	1.05935	3.43599	1.57914	1.86224	2.39477	1.61604	2.83437	3.86114	2.80643	5.3957	5.41921	5.98474	3.52067	0.520675	3.15828	2.74442	1.72009	1.64914	1.93744	1.91882	8.22739	4.25035	5.51098	2.32549	5.15786	3.34998	0.657891	1.69544	1.17568	1.05522	1.14699	1.60473	2.41149	1.2291	0.941465	0.761559
EMLSAT00000001325	29.5134	25.1723	26.4132	24.122	31.3933	24.145	23.0829	27.543	30.5707	28.4838	29.0666	27.2959	34.0823	32.4538	32.3262	29.5743	29.8282	28.6917	30.3166	26.1019	26.5014	32.3248	30.7561	29.8358	28.0495	25.8837	29.8726	23.666	22.6972	21.941	18.5169	20.5768	20.2929	18.0532	17.7646	18.5594	23.7249	18.4678
EMLSAT00000001326	54.2095	54.3192	54.2388	51.1892	48.448	57.9222	57.7405	57.8965	52.0309	54.4358	60.0042	55.782	49.0341	52.5976	46.1528	57.1701	60.3583	61.0634	51.3161	58.1749	56.3241	50.1108	47.1557	55.1712	52.2837	53.8907	56.0918	52.1948	79.3855	70.5102	63.2907	67.3583	60.8788	70.4074	70.7369	68.9525	62.325	76.5366
EMLSAT00000001327	1.28054	0.209188	0.42374	2.66464	0.252662	0.321077	0.731734	1.40525	0.877304	6.07655	0.0668198	7.6968	3.65634	1.80029	21.9562	1.14549	2.28098	2.68205	0.430023	4.54936	6.22748	0.664207	7.73043	0.333361	1.0598	4.75209	0.071637	44.4142	2.41227	0.59839	0.685812	0.52761	36.792	0.702068	0.482297	0.49164	0.376586	10.757
EMLSAT00000001328	29.2695	28.5891	29.9443	29.8019	31.5196	30.6307	29.4689	33.8666	31.1105	29.3067	29.4007	31.1046	24.3538	35.1786	36.423	35.6142	27.7227	29.1907	34.1152	33.0966	34.6663	33.8008	34.6765	33.9195	30.5224	32.4558	30.5174	40.1997	30.7016	31.9141	31.2534	28.403	28.2336	30.1889	30.1436	35.3981	29.0913	29.32
EMLSAT00000001329	6.21977	5.09025	5.93237	4.20733	5.87439	5.20144	4.65649	4.84813	5.53376	3.73455	4.67739	2.4598	2.87284	3.69789	4.09678	4.37367	3.15828	2.86917	4.30023	4.03756	4.8436	4.64945	3.97565	4.00033	2.8968	3.03325	3.00875	2.05321	4.49559	6.38282	4.21285	5.53991	3.88213	3.81123	4.09953	5.16222	4.33074	2.95104
EMLSAT00000001330	55.3681	60.9435	51.9082	51.1892	59.4388	54.3262	56.3435	59.0207	51.0186	51.0177	50.1148	36.8177	38.3915	56.0035	51.1458	46.6525	52.989	55.138	61.7083	46.8584	46.4294	54.9078	52.6222	46.9205	46.8433	41.2522	49.5012	33.2836	49.7804	40.1918	39.9731	42.1209	37.4096	32.9972	34.645	34.0461	42.8367	32.1758
EMLSAT00000001331	44.575	46.9976	49.7189	46.7715	48.7638	43.0243	41.9749	47.4273	47.9818	44.5614	46.9743	43.0862	50.0135	53.1328	44.2325	49.9848	44.4792	51.2085	53.6095	46.7447	49.6123	53.727	51.1313	47.0872	48.9629	47.0153	51.2921	55.5448	42.2147	42.6851	43.5981	42.9123	43.8504	45.6344	41.0756	42.5269	42.0835	39.4107
EMLSAT00000001332	108.846	123.142	116.882	112.476	129.868	111.285	114.483	110.664	112.362	117.353	115.064	136.638	144.752	126.604	123.8	130.065	115.277	125.308	123.775	127.098	119.498	126.568	122.859	132.844	129.013	131.239	135.394	134.107	109.977	93.3488	94.3482	109.743	103.759	97.788	103.372	94.1491	110.34	97.2891
EMLSAT00000001333	64.3319	53.2733	51.0607	45.2288	43.1421	61.3256	58.5387	54.8049	73.1536	62.8543	62.276	55.3059	76.326	72.8386	61.5158	57.3784	74.5706	69.9828	45.5108	47.7114	45.5298	55.8672	78.243	81.09	70.4416	52.9807	75.0756	43.2255	47.4778	47.7714	42.4224	48.5401	39.7036	62.5844	82.2317	59.7343	58.2767	57.1169
EMLSAT00000001334	2.68304	1.67351	0.918104	3.22562	2.21079	2.05489	1.52999	0.913415	2.29449	3.22817	1.93777	5.237	3.52575	5.54683	3.58469	1.24962	0.789571	1.74645	1.79176	1.02361	1.45308	0.811809	7.73043	1.75014	3.32072	1.31441	2.22075	3.45804	1.31578	0.797853	2.15541	2.28631	2.38221	1.40414	2.8134	1.2291	1.50634	2.09429
EMLSAT00000001335	2.13423	1.53405	1.55371	2.5244	1.8318	2.05489	1.79607	1.6863	1.95706	1.32925	1.73731	2.7772	2.41579	1.65432	2.1124	2.70751	1.66687	1.68408	1.79176	1.02361	2.35261	2.06642	3.09217	2.33353	2.26092	1.2133	1.64765	1.1887	0.877188	0.698121	0.489866	0.70348	0.794071	0.601773	0.803829	0.24582	0.564879	0.380779
EMLSAT00000001336	0.670759	0.418377	0.706234	1.05183	0.505324	0.449507	0.598691	0.632364	0.472394	0.822866	0.801838	1.03153	0.652917	1.16775	1.15222	1.35376	1.05276	0.748479	0.573364	0.739271	0.415166	0.516606	0.993913	1.00008	0.706536	0.808866	1.21783	1.40483	0.109648	0.199463	0.29392	0.17587	0.0882301	0.401182	0.482297	0	0	0
EMLSAT00000001338	53.1729	50.2749	45.5521	49.927	51.2904	54.0051	51.554	42.79	47.5094	47.9161	42.2969	30.5492	19.7181	48.8997	47.6251	42.6954	48.1638	49.961	52.9645	38.6695	40.7554	52.251	49.8613	54.9212	44.5118	29.5236	47.0655	28.5288	38.5963	32.8117	33.7028	33.5033	36.1744	41.422	37.1369	30.3588	37.4703	38.9347
EMLSAT00000001339	0.670759	0.627565	0.564987	0.210367	0.505324	0.385292	0.465649	0.562102	0.944789	0.569677	0.467739	0.793485	0.718209	0.291938	0.512098	0.62481	0.701841	0.748479	0.645034	0.398069	0.48436	0.590407	0.276087	0.916742	0.211961	0.202217	0.501459	0.540319	7.2368	9.4745	7.15204	8.79351	7.23487	6.31861	6.35025	4.9164	5.64879	3.90299
EMLSAT00000001340	19.8789	21.128	18.8565	18.7226	19.5813	16.9528	17.3621	20.2357	18.5583	17.5967	18.9768	16.5838	21.0892	17.6623	17.8594	17.8071	16.581	17.0903	17.2726	16.3208	16.2607	19.0406	19.4917	16.168	18.5819	13.7507	20.7747	17.5063	21.9297	36.402	26.5507	26.2926	29.4689	21.7641	24.9187	19.6656	26.6435	18.9438
EMLSAT00000001342	12.0737	10.32	10.5229	12.061	7.39037	15.2832	9.97819	10.3286	13.1596	11.0138	19.9791	14.3621	17.4329	13.9157	14.5308	10.7259	12.3699	8.29565	8.81547	14.4442	16.1915	6.78968	14.6326	12.1677	15.6851	15.7729	15.2587	14.4805	16.8859	13.6632	15.0879	13.0144	14.6462	12.3363	11.5751	14.2576	11.2976	16.0879
EMLSAT00000001343	27.3792	29.1469	29.5206	20.8263	25.961	31.9792	24.2137	29.8616	32.1903	31.5221	29.8016	28.4067	27.8143	22.236	30.2138	29.5743	29.3019	33.9311	38.7021	24.0547	19.3744	29.0775	26.8357	38.7532	28.1201	20.7272	33.2396	25.7192	49.1225	43.0841	19.3007	35.7896	43.9386	26.8792	31.1886	16.1012	36.5288	29.9864
EMLSAT00000001344	0	0	0.0706234	0	0.378993	0.0642153	0	0	0	0	0.0668198	0.158697	0	0	0.384073	0.104135	0.17546	0	0	0.056867	0	0	0.276087	0	0.0706536	0	0	0	92.324	41.7875	45.6555	64.3685	44.6444	41.6226	25.8833	35.6439	56.6762	21.2284
EMLSAT00000001345	37.7455	46.2306	44.3515	49.366	48.7006	43.4738	41.1767	45.8815	47.1719	52.79	50.5826	58.8766	75.2161	57.9984	47.177	58.4197	47.7252	52.1441	48.3059	56.4689	50.4426	54.465	52.567	52.7543	63.023	62.0805	54.8023	77.4817	52.5216	47.0733	47.1251	53.6404	50.3794	46.7377	52.49	49.4098	48.203	46.7407
EMLSAT00000001347	198.728	215.673	202.619	200.62	231.249	200.673	202.956	201.162	201.847	214.198	190.837	215.034	238.184	200.464	207.016	210.353	202.569	207.391	207.414	192.893	190.769	202.657	210.765	201.767	212.385	213.541	208.034	187.058	188.815	185.401	174.588	190.819	179.725	172.007	167.196	181.046	188.952	168.495
EMLSAT00000001348	0.487825	0.278918	0.282494	0.350611	0.442159	0.513723	0.266085	0.351313	0.404909	0.632974	0.801838	0.555439	0.39175	0.437908	0.512098	0.728945	0.526381	0.18712	0.501693	1.13734	1.1763	0.590407	0.773044	0.500041	1.20111	0.505541	0.501459	1.40483	0.109648	0.299195	0.195946	0.0879351	0.0882301	0.100295	0	0.12291	0.0941465	0
EMLSAT00000001350	0.0609781	0.139459	0	0.0701222	0.0631655	0	0.0665213	0.0702627	0.0674849	0	0.13364	0.0793485	0.261167	0	0	0	0.17546	0.0623733	0	0.113734	0	0.0738008	0.0552174	0	0.0706536	0	0.143274	0.108064	0	0.199463	0.0979732	0.263805	0.0882301	0.200591	0.241149	0	0.188293	0.0951948
EMLSAT00000001351	135.31	130.673	95.2004	85.3387	71.1244	152.511	131.845	115.652	136.792	101.466	155.156	106.486	160.03	91.766	93.0738	121.421	154.844	138.843	78.8375	90.5891	103.03	90.406	79.6235	131.177	149.927	118.499	142.987	97.9058	78.1794	75.3971	69.561	99.5425	66.5255	209.116	241.309	170.353	126.062	166.401
EMLSAT00000001353	1.89032	0.976212	0.918104	0.841467	0.821152	1.34852	1.19738	0.843152	1.28221	0.822866	1.26958	0.872833	1.24054	0.389251	1.08821	0.937215	0.701841	0.311866	0.716705	0.341202	1.03791	0.811809	0.828261	0.416701	0.77719	0.505541	0.644733	0.756447	0.657891	0.59839	0.685812	0.439675	1.58814	0.501477	0.723446	0.61455	0.659026	0.571169
EMLSAT00000001354	0.853694	0.976212	0.494364	1.05183	0.505324	0.706369	0.798255	0.843152	0.674849	0.822866	0.868657	0.793485	0.39175	0.437908	0.57611	0.520675	0.43865	0.436613	0.215011	0.625537	0.761137	1.10701	0.607391	0.500041	0.635882	0.202217	0.143274	0.432255	0.657891	0.59839	1.07771	0.615545	0.970531	0.300886	0.241149	0.12291	0.28244	0.0951948
EMLSAT00000001355	35.8551	36.7474	37.4304	38.2867	37.5203	33.1351	32.5954	39.9795	45.7548	46.0172	37.0182	41.4992	67.4464	44.18	43.1442	42.2788	39.3031	42.0396	38.4871	39.9775	34.8047	41.0333	45.3887	45.6704	44.3705	38.1178	44.3433	54.8964	33.0042	31.6149	27.3345	32.0963	28.0572	29.9883	34.645	29.8671	35.1166	29.1296
EMLSAT00000001356	9.93943	10.7383	11.2291	7.50308	8.65368	9.56808	10.3773	9.55573	8.97549	8.10207	6.7488	5.63374	7.50855	7.5904	8.44961	8.95561	8.68528	6.11258	8.88714	8.75751	11.4171	7.15868	8.89	9.3341	6.57079	8.79642	7.88007	6.05157	8.55258	8.27772	7.54393	7.47448	6.70549	8.12393	7.9579	7.62042	5.4605	7.71078
EMLSAT00000001357	14.8177	12.3421	17.2321	13.1129	14.5281	13.7421	13.1047	13.912	14.4418	14.8749	11.6935	12.6958	17.3676	13.8671	12.7384	15.0996	12.2822	13.7221	15.6958	13.5343	15.2227	14.7602	11.8717	15.7513	13.8481	14.2563	15.9751	17.1821	15.4604	13.0648	13.7162	14.3334	13.8521	15.5458	14.7904	14.2576	15.6283	15.9927
EMLSAT00000001358	12.0127	12.5513	14.9722	11.8507	12.3804	12.522	11.7077	12.3662	11.2025	13.8621	11.9607	9.91856	11.6872	14.6942	13.3145	13.0169	12.8086	12.4747	14.9791	11.7146	13.5621	14.9816	15.4057	12.6677	12.7176	10.1108	12.8947	9.40155	11.7324	11.9678	14.2061	11.9592	12.3522	13.1387	12.379	13.1514	11.8625	10.281
EMLSAT00000001359	8.354	8.71618	6.35611	8.48479	8.08519	8.66907	7.05125	7.44785	6.47855	6.64623	7.61746	9.99791	7.50855	5.15758	8.19357	7.49772	6.66749	6.42445	6.95204	6.76717	8.4417	8.04429	7.50957	8.58404	6.99471	7.3809	7.09206	9.18542	6.24996	5.6847	8.13177	6.33132	6.79372	7.02068	6.02872	5.53095	4.23659	5.61649
EMLSAT00000001360	21.2814	19.8729	21.6814	16.6891	20.7815	19.393	20.5551	19.3925	14.8467	15.3813	13.1635	13.3305	15.3436	16.5918	14.3387	14.0582	15.5282	14.2835	18.6343	13.4775	14.3232	17.5646	14.6878	15.4179	13.2829	12.7396	15.5452	9.07736	14.3639	12.267	13.0304	10.7281	11.4699	10.0295	9.08326	10.939	11.3917	8.85312
EMLSAT00000001362	0.97565	0.767024	0.42374	0.210367	0.442159	0.642153	0.399128	0.421576	0.337425	0.316487	0.334099	0.317394	0.587626	0.291938	0.896171	0.20827	0.35092	0.623733	0.716705	0.625537	0.830331	0.664207	0.331304	0.16668	0.353268	0.505541	0.286548	0.540319	1.20613	1.29651	1.27365	1.23109	1.49991	1.30384	0.723446	0.36873	0.753172	0.856753
EMLSAT00000001363	38.7821	35.9804	36.5123	41.4422	43.6474	38.9787	39.1145	41.3145	39.2087	34.9402	37.1518	37.3731	44.529	32.1619	40.8398	38.7382	33.7761	34.9914	34.1152	30.9356	35.981	38.4502	40.0878	39.3366	35.3268	30.838	39.2571	33.1756	21.1622	26.0299	25.2771	25.3253	26.822	27.4809	29.9828	22.8613	25.8903	25.7978
EMLSAT00000001364	9.57356	9.83185	9.88728	9.74699	9.91699	9.6323	8.98037	8.291	9.78531	10.001	10.758	8.25224	8.87968	11.0937	8.76968	10.9342	9.38712	10.6658	9.9622	6.25537	7.88815	10.1107	9.33174	10.5842	10.8807	8.39199	9.67099	9.94187	8.44293	8.07826	8.42569	8.17796	8.47009	7.52216	8.35982	8.48079	9.97953	7.4252
EMLSAT00000001365	12.2566	14.3643	14.5484	12.4818	10.8013	13.4852	11.7077	11.3123	12.6872	10.6973	11.8939	12.299	8.61851	10.4611	11.6502	8.43494	12.5454	10.1045	13.6891	17.5719	14.1156	14.3912	13.197	10.6675	8.54909	11.3241	10.9605	12.2112	12.4999	11.9678	12.8345	9.84873	10.5876	10.7316	8.84212	10.939	11.58	11.5186
EMLSAT00000001366	8.65889	9.41347	8.61606	9.25613	9.60116	7.57741	9.04689	9.06389	10.3927	9.8744	9.22113	7.45876	7.76972	9.63397	9.02572	9.37215	9.73804	11.3519	10.1772	10.2361	8.85687	10.1845	8.83478	11.2509	9.82085	10.5153	9.16954	8.10478	10.7456	9.07558	9.69934	10.4643	7.49956	9.12688	10.4498	9.34116	9.13221	9.04351
EMLSAT00000001367	108.907	106.407	136.091	129.936	122.667	114.945	112.554	118.463	120.798	124.886	124.619	126.005	113.02	133.319	130.841	115.694	137.912	129.487	138.396	133.069	135.482	134.096	128.877	125.844	117.85	135.687	119.562	136.701	134.648	143.514	151.369	125.835	131.992	128.98	129.658	122.541	117.118	130.131
EMLSAT00000001368	30.0012	27.4734	31.7099	28.7501	30.4458	27.8695	24.6129	29.159	34.5523	33.6109	33.9445	37.2144	43.7455	34.7893	31.238	33.1149	33.4252	32.746	33.6851	34.8026	31.8986	33.5056	29.707	38.4198	34.8322	39.8367	31.2337	43.0094	27.9604	21.542	24.2973	23.3028	24.2633	28.3836	25.3206	26.6715	24.2898	26.5594
EMLSAT00000001369	29.3305	27.1247	30.2974	26.0855	27.856	28.9611	30.3337	29.0888	30.4357	26.3317	27.8639	25.7089	24.3538	27.6855	27.5253	28.6371	27.4595	26.3215	30.46	27.1824	30.7223	25.0185	27.167	28.8357	24.6581	26.0859	28.2966	22.1531	46.3813	41.2889	38.2095	38.0759	42.0858	38.714	39.9503	40.3145	37.0937	42.1713
EMLSAT00000001370	30.611	32.3545	35.0998	30.2928	30.6984	35.19	32.2628	29.2995	37.7915	39.6875	40.9605	51.9732	57.9791	37.0275	43.2723	46.3401	38.6012	38.6091	35.5486	41.1148	36.4654	40.4428	33.3513	43.1702	51.1532	46.712	45.7044	70.0253	65.4601	55.0518	54.963	57.5095	65.9079	65.5932	64.0651	57.6448	61.7601	68.3499
EMLSAT00000001371	3.23184	2.78918	2.89556	3.22562	3.60044	4.30243	3.59215	3.72392	3.23928	2.342	3.27417	3.09459	4.63571	3.94117	3.32864	3.22819	3.33374	2.99392	2.22179	1.81974	3.39052	3.39484	2.92652	3.00025	4.02726	2.93214	2.72221	3.45804	2.19297	2.09436	1.86149	1.93457	2.55867	1.80532	2.17034	1.2291	1.31805	2.28468
EMLSAT00000001373	48.5996	50.2749	43.1509	43.7563	38.0257	48.7394	49.4253	44.7573	40.1535	36.7758	37.8868	36.5796	31.34	40.3362	35.6548	33.5315	36.8466	37.0497	36.0503	39.1245	42.4161	34.1698	39.867	37.0864	34.6203	32.658	39.0422	37.9304	40.5699	50.9628	48.9866	47.5729	48.3501	48.2421	51.3647	50.8848	46.1318	49.5965
EMLSAT00000001374	1.82934	1.53405	1.55371	2.94513	2.21079	1.73381	1.99564	1.6863	1.3497	2.27871	1.40322	2.53915	1.567	1.1191	1.21623	0.937215	1.66687	0.935599	0.860046	0.966739	2.49099	1.32841	1.04913	1.41678	1.27176	0.909974	1.64765	1.08064	1.31578	2.29383	1.86149	1.67077	2.02929	1.40414	2.17034	1.2291	1.60049	0.761559
EMLSAT00000001375	0.426847	0.557835	0.494364	1.2622	0.252662	0.834799	0.332606	0.351313	0.472394	0.759569	1.0023	0.952182	0.39175	0.68119	0.256049	0.937215	0.701841	0.498986	0.358352	0.284335	0.691943	0.295203	0.331304	0.833402	0.706536	0.909974	0.71637	1.62096	0.986836	0.897584	0.195946	0.791416	0.617611	0.601773	1.12536	0.73746	1.03561	0.666364
EMLSAT00000001376	45.7336	47.8344	42.4447	44.3874	48.069	40.0704	41.7754	47.9192	44.4051	43.8651	44.3015	42.2927	44.7248	43.1096	45.3847	43.5284	44.9178	44.9088	43.6473	43.1052	44.0076	48.6347	48.2048	39.7533	45.289	44.3865	42.1942	39.7675	36.184	38.4964	39.0913	40.1863	40.9388	39.6167	37.7799	38.4708	41.801	38.3635
EMLSAT00000001377	53.9047	53.9706	55.7925	55.6069	54.575	54.1335	59.5365	58.1073	59.3867	53.4863	55.0595	52.9254	57.9791	64.8103	55.6906	53.3171	57.0246	52.3312	51.7461	59.8241	60.6834	51.513	63.5	53.7544	49.6695	58.0361	58.5991	61.8125	59.4295	62.2325	61.6251	64.2805	70.6723	66.3956	60.5283	70.7962	62.6074	66.3508
EMLSAT00000001378	0.121956	0.278918	0.141247	0	0	0.321077	0.266085	0	0.0674849	0	0.13364	0.158697	0.195875	0.0973128	0.256049	0.41654	0.17546	0.436613	0.215011	0.227468	0.0691943	0.147602	0.110435	0.250021	0.141307	0.202217	0.214911	0.216128	0	0.0997316	0.0979732	0	0.17646	0	0	0.12291	0.188293	0
EMLSAT00000001379	10.1224	11.5751	11.8647	10.4482	11.1803	10.724	11.7743	10.7502	11.3375	8.67175	8.28565	6.82397	6.07213	11.4829	11.3302	8.74734	10.089	10.7906	12.7573	11.2028	11.5554	10.7011	10.933	9.83414	8.19582	8.18977	9.95754	8.10478	7.89469	9.87343	10.0912	8.96938	9.70531	8.62541	7.71676	12.1681	8.66148	8.94831
EMLSAT00000001381	5.00021	4.60214	4.16678	3.50611	2.90561	3.53184	3.79171	4.7076	4.72394	4.36752	5.7465	5.0783	6.79034	5.83877	4.60888	5.51916	5.70246	5.17698	4.73025	4.37876	4.15166	4.13285	5.4113	5.41711	5.36967	7.07758	5.73096	7.13221	2.41227	2.29383	3.33109	3.5174	2.91159	4.81418	4.09953	4.79349	3.10683	4.56935
EMLSAT00000001382	51.9534	46.5095	40.891	53.0124	37.2045	58.1149	51.0883	43.2116	60.8714	56.5879	59.2692	59.3526	46.1613	67.1945	57.1629	46.9649	62.727	57.4458	43.2173	54.5923	53.2104	48.7085	64.1074	60.505	53.3435	58.6428	57.0231	64.5141	36.6226	42.0867	43.3041	37.3724	46.4973	52.3542	56.268	58.3823	50.2742	55.8794
EMLSAT00000001383	43.4774	43.8598	46.5408	44.8782	43.0157	43.4738	47.9618	45.9518	37.0492	36.9657	41.3615	32.2948	24.4844	38.098	36.679	35.1976	39.3031	38.2348	46.3708	39.8638	38.8872	42.5831	41.6891	37.7531	33.0659	31.4447	39.9018	28.2046	37.0612	38.5961	34.9764	30.7773	32.1158	29.888	35.8508	35.1523	30.5976	25.7978
EMLSAT00000001384	0.365869	0.418377	0.141247	0.350611	0.252662	0.192646	0.332606	0.140525	0.202455	0.379784	0.13364	0.0793485	0.261167	0.778503	0.128024	0.520675	0.17546	0.124747	0.215011	0.170601	0.276777	0.221402	0.386522	0	0.423922	0.808866	0.214911	0.216128	0	0.199463	0.0979732	0.0879351	0.17646	0	0	0.12291	0.28244	0.0951948
EMLSAT00000001385	50.246	54.389	47.1764	46.491	40.4891	54.7757	58.8713	46.7247	42.7179	43.9284	47.4421	41.4992	31.993	49.4836	43.2083	41.3416	47.9884	43.9108	44.579	43.1052	42.6929	42.2141	47.6526	47.7539	39.3541	41.7577	45.776	36.8498	55.2628	58.8416	59.3717	51.3541	56.5555	56.9678	49.2747	57.2761	55.6406	57.4025
EMLSAT00000001387	0.426847	0.348647	1.12997	1.12196	0.56849	0.577938	0.598691	0.351313	0.202455	0.316487	0.267279	0.238045	0.130583	0.340595	0.896171	0.20827	0.43865	0.873226	0.645034	0.625537	0.691943	0.295203	0.662609	0.16668	0.918497	0.505541	0.429822	1.08064	1.64473	0.997316	1.56757	2.55012	1.41168	0.902659	0.56268	0.73746	0.847319	0.475974
EMLSAT00000001388	80.4301	79.1429	77.1914	83.165	87.7369	75.8383	74.5703	79.6076	87.5954	83.426	81.3197	81.3322	96.8276	84.2729	79.6952	85.7031	87.0283	88.2582	84.0695	83.5945	79.2966	85.6828	76.8074	89.5907	90.7192	78.5611	82.3825	76.293	50.9865	50.7634	44.2839	55.1353	43.9386	49.4456	50.6412	40.4374	57.0528	45.8839
EMLSAT00000001389	52.0143	60.2462	56.075	47.6831	38.7836	45.5287	65.9891	52.416	24.4295	23.6099	21.3823	23.9632	23.1133	23.4524	27.5893	32.2819	21.2307	27.4442	25.9447	45.0955	42.9696	16.5314	31.0322	25.2521	25.7179	28.7147	24.07	22.4773	34.4296	37.5988	27.3345	27.1719	22.0575	27.1801	41.7991	42.6498	40.6713	42.2665
EMLSAT00000001390	31.2208	23.6383	21.8933	24.122	22.6764	23.3744	27.8059	23.4677	22.6074	22.0908	21.6496	16.9012	15.4741	21.7981	22.4683	16.2451	24.1258	22.0801	24.6546	18.6524	22.6957	19.7048	22.9152	20.0016	18.2993	16.3795	21.2046	15.9934	23.3551	31.216	30.5676	24.8856	26.822	23.8703	29.7417	26.0569	25.702	27.7017
EMLSAT00000001391	0.670759	0.139459	0.706234	1.05183	2.40029	0.385292	0.53217	0.843152	1.21473	1.77233	0.534558	1.58697	1.24054	2.14088	1.92037	0.41654	0.701841	0.436613	1.36174	0.625537	0.553554	1.03321	2.26391	0.416701	1.0598	0.808866	0.859644	0.432255	0.438594	0.59839	0.979732	0.0879351	0.0882301	0.601773	0.803829	0.24582	0.470733	0.285584
EMLSAT00000001392	5.8539	5.71781	6.70922	5.75002	11.5593	4.10978	5.72083	7.37758	3.98161	6.58293	4.67739	4.20547	5.48451	3.50326	6.2732	8.0184	4.56196	3.92952	8.24211	4.37876	5.67393	6.34687	3.36826	2.91691	3.67399	3.94322	3.79676	5.079	6.90785	3.7898	4.31082	5.36404	4.41151	2.70798	4.26029	4.17894	4.42489	2.85584
EMLSAT00000001393	2.19521	2.3708	3.81366	3.43599	2.84245	3.08234	3.45911	2.81051	2.36197	3.41806	3.00689	1.34892	2.15463	3.30864	3.26462	1.87443	3.86012	2.18307	3.51185	2.67275	2.62938	3.54244	3.53391	2.41687	2.82614	1.71884	3.51021	2.26934	6.24996	4.68739	4.40879	5.89165	8.73478	3.71093	3.45646	4.17894	3.29513	4.28377
EMLSAT00000001394	0.487825	1.11567	1.2006	1.05183	2.08446	0.385292	0.598691	1.47552	0.877304	1.83562	0.534558	0.634788	0.979376	0.973128	1.40827	1.56203	0.614111	0.686106	2.22179	0.682404	0.345971	1.84502	1.32522	1.00008	0.494575	0.202217	1.07456	0.540319	7.78504	4.88685	4.50677	4.13295	6.79372	1.00295	1.92919	0.36873	3.95415	0.761559
EMLSAT00000001395	35.4893	40.3733	40.7497	42.2837	39.5416	32.9425	35.3893	34.4287	38.129	38.6114	35.5481	45.0699	46.4224	38.5845	41.0959	45.1946	34.3902	41.6654	40.2071	44.5268	34.8047	43.3211	33.1857	40.7534	43.3813	44.1843	39.1854	42.361	32.8945	25.4316	22.3379	23.8304	24.4397	20.4603	18.5684	19.174	27.3966	17.9918
EMLSAT00000001396	26.2816	24.6145	22.8114	22.7897	26.4664	23.9523	22.6172	23.8893	28.0062	23.9897	25.8593	20.6306	20.7628	24.9121	28.8695	25.2007	25.4417	23.39	24.798	21.2114	26.363	25.9041	25.1791	25.8355	22.6798	21.3338	24.1417	16.858	20.8332	20.3452	19.2027	21.2803	17.4696	19.1564	19.7742	18.3136	21.6537	17.8014
EMLSAT00000001397	32.3794	32.2847	35.2411	38.2867	37.7098	29.7959	28.8037	38.1526	39.8836	41.8396	37.5527	41.9753	45.6389	38.0493	41.4799	41.3416	36.2325	41.2911	36.4803	37.8165	35.4967	38.3764	37.1613	39.5866	47.1966	41.2522	45.2029	43.5497	33.1138	34.6069	25.669	30.0738	28.5866	30.2892	25.9637	29.3755	29.4679	28.9392
EMLSAT00000001399	61.5879	56.5506	55.4394	58.8325	56.0278	58.1791	54.3479	56.7723	51.0861	44.5614	55.7945	53.0841	45.1166	53.2301	49.2894	55.2957	54.5681	50.8966	51.8178	57.9475	63.8663	55.203	48.2048	44.4203	48.8923	49.7453	49.2146	51.7626	59.8681	65.025	75.1454	63.3132	67.496	69.0033	63.3417	72.7627	62.984	70.5394
EMLSAT00000001400	38.7821	45.0452	39.4079	41.5825	37.5835	39.2998	40.4449	39.6984	38.9388	40.5736	37.1518	43.1656	37.8692	38.9738	41.736	39.363	39.2154	41.9772	43.7907	48.9056	53.2104	43.6163	40.9161	42.9202	36.6692	50.3519	42.624	57.2738	43.0919	41.0894	45.9494	43.6158	47.7325	44.9324	44.934	43.0185	43.025	47.0262
EMLSAT00000001401	10.2443	11.4356	12.9241	13.744	10.7381	13.4852	12.8386	11.5933	11.5399	13.5456	14.9676	16.7425	12.8625	14.8889	13.8907	15.3078	10.8785	13.3479	13.6174	14.8423	17.6445	12.9151	14.6878	15.1679	12.3644	19.1095	13.2528	19.6676	13.7061	12.0675	12.4426	11.5195	13.9404	14.6431	13.6651	15.8554	12.6156	12.3753
EMLSAT00000001402	60.3074	121.259	133.973	126.781	105.107	76.2878	87.542	140.315	53.448	97.9844	68.3567	55.8613	23.5703	19.4626	48.8413	141.103	69.57	74.5984	104.137	150.925	134.237	101.919	16.51	28.7524	36.8105	99.9961	30.7323	97.0413	325.766	249.03	182.132	238.568	268.396	199.187	123.87	267.821	231.036	290.059
EMLSAT00000001403	111.529	191.616	257.846	233.928	412.408	102.231	152.134	245.428	80.2395	199.387	91.8772	92.679	50.4052	42.0391	224.555	238.365	101.942	96.242	306.176	244.073	230.14	317.122	41.3026	56.1713	87.2572	126.588	55.8052	161.88	4635.83	3422.39	3550.65	3203.21	4094.32	1649.16	973.276	1850.78	2792.2	2361.4
EMLSAT00000001404	0.0609781	0.418377	0	0.140244	0.189497	0.0642153	0.133043	0.140525	0.202455	0.0632974	0.13364	0	0.130583	0.0486564	0.192037	0	0.0877301	0.124747	0.430023	0	0.0691943	0.369004	0.386522	0.0833402	0.141307	0.101108	0.286548	0.108064	0.328945	0.0997316	0.0979732	0	0.0882301	0.401182	0.241149	0.12291	0	0.285584
EMLSAT00000001405	113.297	112.125	123.944	108.619	97.3381	118.349	117.61	106.097	118.166	104.884	122.948	89.267	97.807	125.485	104.66	90.9099	108.434	101.045	106.932	100.996	106.836	91.513	109.993	109.176	99.4803	90.3908	110.249	90.8816	88.9249	88.5617	80.9258	88.9903	81.0835	98.1892	107.311	86.5287	93.2992	89.7687
EMLSAT00000001407	2.5001	0.976212	1.12997	1.61281	2.08446	1.86224	1.33043	1.75657	2.02455	1.13935	1.26958	1.82501	1.17525	0.973128	0.768147	1.7703	2.36871	0.873226	0.931716	0.454936	1.2455	2.28783	1.43565	1.16676	1.41307	0.60665	1.50438	0.972574	0.548242	0.897584	0.783785	0.791416	0.794071	0.501477	0.643063	0.36873	0.376586	0.571169
EMLSAT00000001408	13.6591	12.5513	14.4072	11.7805	9.09584	17.0171	12.4395	13.0689	8.90801	8.35526	12.7626	8.09354	8.03088	6.17936	7.8735	10.2052	12.1945	9.60549	10.2489	13.6481	14.4616	8.9299	8.89	7.08392	6.78275	9.40307	7.37861	8.96929	14.8025	17.453	17.3413	17.0594	15.2638	15.3452	13.8259	17.5761	14.8751	20.1813
EMLSAT00000001409	73.6616	66.3824	69.4934	55.4667	50.5324	70.9579	75.2355	62.3933	56.7548	51.3975	58.0664	46.2602	41.1991	60.9178	57.2909	45.0905	54.3927	49.7739	60.5616	51.1803	61.2369	55.7196	62.6165	53.5877	46.5607	45.0943	54.0859	47.3319	88.1574	100.529	93.4664	79.845	89.0242	89.4635	93.2441	89.9701	80.2128	88.8168
EMLSAT00000001410	29.4524	27.8918	22.5289	25.7349	24.0029	24.466	27.8059	25.154	30.8406	28.8003	37.2854	32.2948	35.2575	33.9135	31.8141	29.8867	30.7055	26.7581	24.153	32.0161	25.6711	24.7233	33.3513	37.5031	34.6203	39.7355	41.836	41.2804	21.4911	24.534	24.9832	24.8856	27.8807	22.9677	24.2756	25.934	23.16	23.7987
EMLSAT00000001411	0.548803	0.139459	0.0706234	0.210367	0.0631655	0.0642153	0	0.0702627	0.0674849	0.379784	0.267279	0.158697	0	0.145969	0.320061	0.41654	0.17546	0.18712	0.0716705	0.056867	0.0691943	0.369004	0.331304	0.0833402	0.635882	0.202217	0.286548	0.324191	0.219297	0.0997316	0.0979732	0.17587	0.17646	0	0.160766	0.12291	0	0.19039
EMLSAT00000001412	9.69552	7.87942	5.50863	7.99393	10.0433	8.09113	9.17993	8.92336	8.09819	9.24142	7.28336	9.60116	9.20613	13.2832	8.3856	8.95561	7.63252	4.92749	7.81208	4.54936	7.05782	8.7085	13.5283	8.33402	7.20667	4.65098	7.52188	5.40319	5.59207	4.88685	8.22975	8.00209	7.94071	5.51625	4.17991	5.28513	7.34343	4.09338
EMLSAT00000001413	205.313	392.089	371.691	368.703	285.192	268.163	276.795	363.75	210.89	323.386	255.252	261.453	72.4085	41.6499	104.212	599.505	225.028	236.083	269.409	389.311	324.037	316.237	38.1	98.2581	169.145	302.112	98.5725	367.741	2812.7	2502.27	1521.33	2592.68	2226.84	2587.52	1800.98	2507.36	2533.86	2990.64
EMLSAT00000001414	87.6865	165.677	173.875	163.245	130.184	115.267	111.024	167.998	89.35	138.495	104.439	112.516	32.8417	14.6942	42.8882	252.111	100.626	105.536	118.615	165.938	142.333	136.015	14.8535	37.1697	75.8113	134.676	35.4603	145.346	1412.16	1243.15	753.022	1246.13	1050.82	1289.9	968.051	1202.67	1293.1	1498.56
EMLSAT00000001415	73.4786	147.547	134.043	123.555	117.362	98.7632	95.5245	131.321	80.3745	112.796	85.8634	97.916	34.6046	10.4125	40.0717	196.19	84.2209	96.3044	99.1203	134.263	111.334	113.284	13.97	30.3358	66.0611	113.14	34.6007	131.73	1143.63	946.752	579.119	1145.09	896.683	1023.21	803.588	870.326	1168.92	1123.87
EMLSAT00000001416	171.288	320.686	280.94	286.029	202.888	223.469	223.445	292.012	181.737	254.899	219.904	222.493	63.8553	35.1299	74.8943	473.085	189.672	193.357	194.012	305.66	255.95	234.76	32.0813	82.3401	144.416	249.131	82.0244	298.796	2002.07	1827.18	1105.82	1843.29	1508.91	2046.03	1507.82	1906.21	1869.66	2254.97
EMLSAT00000001418	3.41477	3.34701	3.3193	3.22562	5.24274	3.85292	3.65867	3.72392	2.02455	2.91168	4.61057	3.57068	2.54638	2.18954	3.45666	4.37367	3.15828	1.8712	2.93849	2.61588	2.97535	4.28045	2.2087	1.91682	2.47288	3.03325	2.00584	2.48547	4.71488	4.28846	5.19258	4.13295	6.26434	2.50739	3.13493	2.4582	3.01269	2.37987
EMLSAT00000001419	1.52445	1.88269	1.55371	1.61281	2.33712	1.60538	1.79607	1.61604	1.75461	1.20265	1.80413	1.58697	0.195875	1.26507	1.47228	1.04135	1.31595	0.873226	1.64842	1.19421	1.59147	1.91882	1.6013	1.75014	0.847843	1.71884	1.00292	1.1887	3.28945	3.19141	2.44933	2.02251	2.73513	0.902659	1.36651	2.4582	1.2239	1.33273
EMLSAT00000001420	22.6229	22.7318	26.06	19.6342	20.592	23.3744	23.5485	21.922	16.7363	14.8116	19.3777	16.9012	14.9518	16.7865	19.5237	16.7657	19.4761	17.0279	23.2929	19.0504	19.8588	20.6642	17.2278	19.3349	16.321	18.705	15.8318	13.3999	21.2718	21.0434	26.3548	16.9715	19.0577	19.2567	20.0153	21.0176	22.4069	20.3717
EMLSAT00000001422	86.345	85.3488	85.3131	70.9637	88.3686	75.0035	79.9586	83.8937	70.9266	71.9692	72.9004	63.7962	71.168	73.6658	77.5188	76.5392	72.1141	67.1137	84.0695	70.7425	71.2009	78.3027	71.5617	73.4227	72.0667	72.2924	71.5654	62.677	103.179	90.656	104.733	99.0149	94.8474	83.6464	78.5341	95.1324	93.8641	95.0044
EMLSAT00000001423	7.07346	7.73997	8.89855	8.06406	9.03267	7.44898	7.64995	9.62599	6.81598	9.8744	7.14972	8.41094	5.68038	8.95278	6.72128	7.60186	8.77301	7.11055	11.2523	5.8573	8.71848	8.19189	10.3257	6.50054	6.28817	8.99864	8.23825	7.13221	10.8552	10.771	9.11151	11.3436	9.79354	10.9322	9.00288	8.97243	6.59026	7.80598
EMLSAT00000001424	23.4156	2.99837	3.17805	26.0855	3.34777	4.81615	9.51254	4.35629	29.0185	33.0412	8.15201	34.6753	38.3915	88.5547	31.1099	2.49924	5.79019	11.4143	5.80531	4.49249	3.80568	6.71587	118.938	22.5019	42.2509	6.77425	24.5715	12.3193	0.767539	1.8949	1.4696	1.40696	1.05876	2.50739	4.42106	1.96656	1.78878	1.04714
EMLSAT00000001425	16.769	14.0853	17.8677	13.3933	15.8545	17.0171	15.0338	17.917	15.5215	13.7988	13.6981	12.2197	10.7731	14.9862	15.747	13.121	12.8963	13.8469	14.2624	13.3069	15.2919	14.9078	13.0313	11.4176	11.8698	13.2452	15.187	12.8596	16.1183	15.9571	15.6757	17.587	15.1756	15.2449	10.6909	17.9449	13.8395	13.5177
EMLSAT00000001426	271.109	268.737	297.113	297.038	311.722	260.907	262.426	283.369	331.891	315.917	320	340.564	384.764	329.404	314.236	326.672	332.848	362.139	314.418	315.782	287.087	323.617	317.113	369.197	353.409	343.161	360.191	347.641	205.481	193.18	176.548	189.412	155.55	188.957	200.314	160.152	195.448	176.396
EMLSAT00000001427	2.07326	1.11567	1.90683	3.43599	3.97943	0.96323	1.2639	1.75657	1.68712	4.11433	1.26958	6.03048	2.80754	5.15758	3.84073	1.14549	1.31595	0.748479	3.29684	1.19421	1.45308	2.65683	6.29478	1.6668	2.82614	0.505541	1.14619	1.51289	13.9254	5.88416	15.1858	6.41926	7.14664	1.90561	2.00957	3.19566	6.30782	3.7126
EMLSAT00000001428	75.247	86.6737	87.9261	83.2351	75.0406	83.4157	78.229	91.9036	62.0861	62.6011	70.6953	58.1624	48.7076	64.5184	66.5727	67.2712	69.9209	73.0391	76.1857	90.9872	91.0597	75.7196	59.8557	58.3381	51.4358	66.6303	63.1122	66.4592	117.105	110.503	108.652	103.675	120.169	76.726	62.6986	85.5454	88.3094	88.436
EMLSAT00000001429	36.343	38.909	43.0803	40.8111	37.3308	39.1714	36.9193	43.2818	34.1474	37.3455	38.8223	34.2785	34.1476	33.9622	34.3106	38.3217	37.9871	40.8545	37.627	38.4989	40.4786	36.0886	33.02	38.2532	38.1529	36.9045	36.32	35.553	50.5479	47.2728	46.8312	45.99	48.0854	40.2185	37.6996	40.1916	42.2718	42.6473
EMLSAT00000001430	1.58543	1.32486	0.988728	0.560978	0.694821	2.18332	1.92912	0.843152	0.809819	0.696272	0.735018	0.238045	0.261167	0.68119	1.47228	0.20827	0.701841	0.37424	0.358352	0.966739	1.10711	0.369004	0.607391	0.500041	0.423922	0.303325	0.214911	0.756447	0.986836	1.19678	1.95946	1.14316	1.14699	0.802363	0.803829	0.36873	1.12976	0.475974
EMLSAT00000001433	1.09761	1.46432	1.2006	1.68293	1.76863	1.6696	1.66303	1.47552	1.14724	1.83562	1.13594	1.03153	1.63229	1.07044	2.04839	1.35376	1.22822	1.30984	2.00677	0.739271	1.79905	1.84502	1.38043	1.33344	1.41307	1.2133	1.07456	0.648383	12.3903	13.2643	7.73988	11.6954	11.3817	9.52807	11.6555	10.3244	8.56733	8.94831
EMLSAT00000001434	25.6108	23.2199	25.7069	27.6282	21.8553	28.1263	25.2116	22.6246	33.1351	38.0417	36.35	47.2123	39.2403	35.1786	35.1427	40.3003	30.0037	37.2992	23.0062	27.0118	26.709	22.8783	47.9839	43.3369	49.5988	50.2508	40.6182	41.6046	22.0393	20.5447	19.9865	21.632	23.0281	23.77	24.5972	26.9173	19.8649	21.0381
EMLSAT00000001435	0.243912	0.348647	0.282494	0.490856	0.378993	0	0.332606	0.210788	0.337425	0.632974	0.267279	0.555439	0.457042	0.145969	0.320061	0.312405	0.17546	0.498986	0.286682	0.398069	0.207583	0.147602	0.386522	0.416701	0.565229	0	0.071637	0.108064	0.438594	0.59839	0.29392	0.35174	0.26469	0.702068	0.482297	0.49164	0.470733	0.285584
EMLSAT00000001436	125.127	121.05	132.913	123.275	128.984	120.853	132.111	121.765	134.16	131.469	124.418	137.432	178.246	144.072	140.379	131.835	129.753	145.205	137.249	129.543	127.387	136.827	138.209	146.512	149.008	127.7	136.898	138.322	107.894	96.5402	91.213	95.0578	87.1714	93.2747	94.691	83.0872	89.5333	84.533
EMLSAT00000001437	0.243912	0.0697294	0.353117	0.350611	0.442159	0.0642153	0.199564	0.562102	0.404909	0.316487	0.200459	0.317394	0.195875	0.486564	0.512098	0.312405	0.26319	0.18712	0.143341	0.170601	0.415166	0.147602	0.165652	0.333361	0.0706536	0	0.358185	0.108064	0	0	0.391893	0.0879351	0.0882301	0.200591	0	0.12291	0	0
EMLSAT00000001438	0.121956	0.348647	0.21187	0.280489	0.126331	0.128431	0.399128	0.281051	0.26994	0.316487	0.400919	0.158697	0.652917	0	0.128024	0.312405	0.26319	0.311866	0.143341	0.341202	0.622748	0.295203	0.441739	0.250021	0.141307	0.60665	0.788007	0.432255	0	0.199463	0.391893	0.0879351	0.26469	0	0.241149	0	0	0.0951948
EMLSAT00000001439	873.39	921.056	866.337	795.607	781.105	928.554	885.731	832.753	953.224	926.674	990.603	942.501	1019.01	860.051	860.388	897.644	1043.11	1081.49	799.341	840.38	854.549	833.137	815.395	1043	1020.03	941.217	1050.2	953.015	1107.67	1063.84	924.377	1030.34	943.357	1332.53	1461.04	1191.49	1166.38	1169.09
EMLSAT00000001440	55.673	50.3446	45.8346	42.8447	46.3003	47.2625	49.6914	55.2967	45.2149	45.6374	42.8983	31.1839	43.0273	40.2388	41.4159	43.8408	46.0583	36.2389	43.2173	41.7972	39.8559	41.7713	45.2783	37.3364	42.1802	34.0735	39.9018	40.1997	43.3111	47.7714	40.7568	38.0759	43.4092	36.7081	36.6546	34.5377	41.9893	37.602
EMLSAT00000001441	178.849	182.831	180.513	180.985	189.37	176.207	175.55	181.067	166.148	164.51	164.243	168.298	207.824	170.979	165.28	169.74	173.969	161.36	179.965	163.606	171.602	177.712	167.143	156.763	162.857	152.168	162.401	121.031	144.078	129.751	138.632	137.882	129.345	134.396	123.79	133.112	133.029	121.183
EMLSAT00000001442	141.408	146.641	146.332	143.4	130.942	150.264	158.853	149.238	141.583	131.342	148.206	154.015	143.968	153.706	144.284	137.25	148.176	142.772	144.989	152.005	143.44	130.48	164.99	153.263	150.987	152.673	149.721	158.854	132.126	141.918	141.473	136.211	126.875	150.844	146.216	145.525	149.222	138.128
EMLSAT00000001443	39.6968	64.2905	59.8887	61.7777	64.1762	42.061	63.1287	77.7105	30.0308	47.4098	31.2048	37.2938	30.0995	18.3435	32.9663	56.6494	33.9515	34.4924	56.2613	63.3498	60.199	66.4207	20.817	22.5019	23.457	41.1511	24.2133	48.0884	98.7933	82.1788	72.3042	80.5485	98.0237	55.9649	36.2527	52.4826	66.0909	66.7316
EMLSAT00000001444	46.7702	48.183	50.2839	43.9666	48.7006	43.2169	42.7067	43.6331	43.3928	49.1188	44.1679	40.8645	49.687	46.5642	44.1684	47.798	41.5841	49.7739	45.3674	37.3616	39.164	42.7307	45.0574	46.7538	49.2456	39.1289	49.143	36.3094	45.9427	44.3806	42.9123	45.2866	44.5562	46.3365	44.0498	45.8454	44.5313	45.8839
EMLSAT00000001445	148.116	161.284	150.64	132.952	157.724	148.851	134.905	147.833	154.878	146.913	156.492	149.096	186.865	131.421	153.693	173.072	150.72	171.402	147.713	134.434	123.927	160.222	129.43	162.93	168.368	154.595	156.598	124.057	104.824	95.4431	72.99	98.4873	84.0833	68.5018	68.3254	64.5278	100.266	57.1169
EMLSAT00000001446	3.10988	1.88269	2.75431	3.85672	1.38964	3.40341	2.66085	1.89709	5.53376	3.54466	3.07371	4.60221	6.20271	7.5904	3.71271	2.70751	3.5092	2.49493	2.15011	2.21781	2.21422	2.36163	10.6017	4.25035	6.71209	2.32549	3.15203	2.70159	2.63156	2.59302	3.03717	2.72599	2.55867	4.11211	4.82297	5.16222	4.0483	3.90299
EMLSAT00000001447	172.568	170.07	164.058	176.988	198.34	157.649	162.778	171.441	180.455	170.587	168.252	152.349	207.562	155.214	151.773	179.112	160.107	164.229	163.552	159.796	158.593	167.602	156.376	159.18	169.427	142.057	165.052	124.706	112.39	111.201	105.517	108.776	105.259	95.5816	102.408	97.5906	118.53	82.7243
EMLSAT00000001448	152.811	154.869	122.108	134.494	101.318	140.76	144.551	152.048	138.277	131.912	131.635	119.578	118.896	117.651	94.162	143.186	139.315	133.853	107.147	137.049	157.209	97.6385	110.766	93.7577	123.008	119.712	94.4176	126.327	180.481	200.361	165.281	165.758	173.108	175.918	131.185	183.75	158.26	197.148
EMLSAT00000001449	19.2691	19.0361	21.6108	23.4208	20.3393	22.3469	18.4264	21.6409	20.2455	18.3562	20.9146	31.5807	22.1992	21.0682	23.4285	21.1394	22.6344	18.7744	25.5147	37.4753	36.9497	28.2657	19.4917	20.5017	19.6417	37.0056	21.2046	33.932	16.3376	15.3587	23.8075	20.1371	21.6164	19.357	13.6651	19.4198	17.8878	17.7062
EMLSAT00000001450	51.4655	57.3873	67.6572	64.7228	58.6176	60.6835	53.6161	62.9554	57.4296	61.4618	61.3406	61.3364	78.0889	53.7167	63.052	64.3554	72.2896	81.1477	77.9058	68.9797	60.2682	74.3912	51.8491	60.3383	62.8817	64.5071	61.8944	65.3786	112.061	90.7558	80.24	103.587	73.4075	76.0239	68.1647	68.4609	82.4723	71.0153
EMLSAT00000001451	65.4905	68.1954	65.3973	58.9027	65.8816	68.3893	62.53	59.5125	65.4604	65.0064	66.2852	57.607	55.1062	60.7232	67.1488	68.5208	64.4816	66.6147	67.1553	64.0891	62.5516	64.2067	65.267	70.0891	70.3003	60.3616	68.1268	56.4093	125.986	122.271	111.004	142.631	128.728	138.307	149.673	141.961	137.736	135.462
EMLSAT00000001452	14.8177	12.621	17.444	14.936	14.5281	13.9989	16.0981	13.631	10.2577	10.2542	13.1635	11.2675	12.2096	16.3972	14.3387	9.78869	12.7209	10.5411	17.7026	15.3541	18.0597	17.9336	16.1235	12.5844	8.76105	12.8407	12.4648	9.72574	15.0218	10.5716	14.598	10.5522	11.7346	9.22718	10.8517	9.95571	10.3561	9.04351
EMLSAT00000001454	18.6593	17.0837	23.3763	17.0397	18.1285	19.2646	21.819	17.4954	9.71783	13.6089	14.7672	13.6479	8.16147	21.8954	19.0756	12.1838	13.5982	17.215	21.4295	18.6524	20.3431	20.1476	19.4917	20.335	11.4459	14.964	18.1958	13.2918	19.1885	13.1646	17.9291	13.1023	15.9697	16.2479	15.5943	15.4867	14.4986	15.2312
EMLSAT00000001455	103.053	110.73	108.548	117.104	126.078	104.093	100.913	111.437	129.908	125.392	109.451	113.468	141.357	114.44	114.71	114.236	125.103	125.433	127.43	125.164	112.164	125.83	111.208	116.593	117.921	109.399	115.694	114.548	86.403	80.2839	80.24	80.8123	73.4075	71.5106	74.8364	71.6565	80.8718	70.1586
EMLSAT00000001456	98.2357	97.6909	92.8698	96.979	110.856	96.4514	93.1963	94.5033	117.626	126.405	105.843	103.153	155.46	102.324	113.494	115.382	114.488	107.843	104.997	94.6267	92.0284	103.1	107.232	117.343	117.285	88.9753	111.969	101.904	76.3153	77.9901	75.9292	73.074	64.5845	72.9148	75.7207	64.0361	81.8133	66.5412
EMLSAT00000001458	335.685	338.606	312.509	289.815	294.92	366.22	370.59	290.677	291.805	275.85	310.846	267.642	264.823	322.689	288.823	289.599	321.969	293.716	282.668	311.46	298.02	257.491	330.642	307.525	299.289	272.79	307.896	252.653	338.485	364.519	329.19	366.601	346.921	400.981	398.538	388.519	403.324	403.912
EMLSAT00000001459	85.9791	92.8099	88.8443	87.6528	91.2742	88.3603	85.4133	87.9689	85.5034	83.9957	89.2712	78.1582	77.2401	90.9388	87.8248	90.9099	86.6773	95.3688	91.8099	92.1245	81.58	91.7344	90.7222	95.1745	101.317	103.636	101.796	79.8591	71.2715	72.1059	73.7738	82.4831	77.3778	62.9855	67.7628	67.7234	78.8006	72.6336
EMLSAT00000001460	194.398	181.645	179.737	141.156	136.501	170.428	198.1	175.376	122.418	112.986	132.504	100.296	86.1198	131.518	112.598	115.902	118.699	108.031	146.781	140.973	151.674	133.432	123.245	110.009	96.3715	105.254	119.276	80.8317	118.969	145.01	145	127.506	128.64	130.484	127.246	120.821	120.696	119.755
EMLSAT00000001461	40.1846	43.6506	64.6204	41.7227	32.6566	52.5281	45.301	34.0774	37.859	33.4843	51.5849	48.2439	28.6631	34.4974	32.4542	40.092	67.1135	52.5183	34.3302	58.9711	73.8995	31.0701	30.5904	37.7531	28.6854	60.3616	33.4545	60.6238	34.2103	31.6149	52.9055	60.0596	58.0554	73.0151	51.5254	66.8631	53.4752	74.8231
EMLSAT00000001462	26.6474	24.0567	23.9413	22.0885	19.2023	30.1812	26.8746	22.0625	22.4725	23.1669	27.5298	22.1382	20.8281	21.5061	23.7485	22.8056	24.9153	24.4503	23.8663	24.794	24.9099	23.3211	20.0439	20.9184	19.2884	22.2438	22.8522	18.9112	14.3639	19.0487	19.8886	17.1473	14.1168	22.3659	21.8641	19.2969	16.0049	18.1822
EMLSAT00000001464	2.43912	2.16161	1.55371	2.10367	1.6423	2.44018	2.86041	2.24841	2.02455	2.59519	1.53686	2.93589	2.08934	1.55701	2.56049	2.81165	2.36871	1.99595	2.4368	2.10408	2.35261	1.47602	2.26391	3.16693	1.62503	1.41552	2.36402	2.3774	3.17981	4.089	4.40879	3.34153	5.47027	3.10916	4.74259	3.19566	3.38927	3.6174
EMLSAT00000001465	22.9278	22.8015	22.5289	22.2287	22.2343	22.3469	21.819	19.6736	18.6933	18.4828	18.175	15.6316	24.8762	18.6841	20.804	18.2236	19.9147	21.2693	22.6479	17.117	18.5441	20.5166	20.7065	16.3347	19.995	16.6829	17.6227	15.6692	17.7631	20.6444	19.7906	20.1371	23.8221	17.2508	18.89	15.8554	18.8293	16.9447
EMLSAT00000001466	7.50031	9.34374	9.67541	8.76528	6.75871	10.5955	8.24864	9.4152	7.89573	6.89942	8.75339	6.58592	7.57384	9.29337	6.72128	6.97705	9.56258	6.42445	5.66197	7.90451	7.54218	6.19927	7.84087	9.50078	9.04366	8.39199	9.02626	8.21285	6.14031	8.77638	7.05407	7.56241	8.55832	8.22423	9.56556	9.09534	8.37904	8.09156
EMLSAT00000001467	0.426847	0.488106	0.282494	0.420733	0.505324	0.256861	0.53217	0.562102	0.202455	0.189892	0.0668198	0.158697	0	0.389251	0.320061	0.20827	0.26319	0.311866	0.501693	0.341202	0.207583	0.369004	0.110435	0.0833402	0.0706536	0.303325	0.358185	0.108064	0.548242	0.59839	0.587839	0.967286	0.441151	1.10325	1.04498	1.59783	0.753172	1.52312
EMLSAT00000001468	1.46347	2.30107	2.68369	0.911589	0.442159	0.834799	1.66303	1.6863	0.0674849	0.759569	0.601378	0.714136	0	0.0973128	0.320061	0.41654	0.614111	0.623733	0.931716	0.739271	1.10711	0.442805	0.110435	0.16668	0.141307	0.505541	0.358185	0.324191	6.90785	4.88685	5.4865	4.48469	4.05859	4.413	2.8134	5.89968	3.01269	5.4261
EMLSAT00000001469	28.7817	45.1149	51.0607	49.9971	37.9625	31.2087	35.3228	51.081	24.632	46.2071	32.8085	35.4688	26.1167	14.7915	20.5479	58.0032	32.4601	35.3033	38.9171	54.9335	46.2218	45.7565	14.2461	25.6688	25.8592	42.8699	24.4282	45.4949	272.147	191.784	123.152	210.692	240.074	152.148	97.9063	175.516	184.151	195.816
EMLSAT00000001470	8.29302	11.0172	13.2772	13.5336	10.7381	9.05436	10.5769	14.4741	5.93867	12.2164	7.81792	8.96638	8.09618	3.69789	6.65727	17.2864	7.89571	8.60751	9.89053	15.6384	12.2474	12.1771	2.81609	6.25051	7.06536	12.133	6.80551	12.1031	71.8197	49.7661	34.3886	61.5545	72.084	38.5134	25.8029	47.1974	57.2411	50.7388
EMLSAT00000001471	13.5371	12.621	12.006	10.3781	5.93756	16.0538	12.1734	11.1015	11.6749	11.9632	14.3663	9.60116	8.48793	15.4727	8.70566	8.74734	11.9313	8.73226	11.1089	9.38305	12.7317	7.89669	14.9087	9.50078	10.1741	9.60529	10.0292	8.6451	9.32012	13.0648	14.5	10.9039	7.05841	16.9499	20.4976	21.3863	13.9337	18.1822
EMLSAT00000001472	1.52445	1.11567	1.2006	1.54269	1.26331	1.28431	1.99564	0.913415	1.41718	0.759569	0.467739	1.82501	1.567	0.68119	1.15222	1.56203	0.877301	0.997973	0.501693	0.739271	1.38389	1.18081	1.93261	1.16676	0.77719	0.707758	1.07456	0.540319	0.109648	0.299195	0.489866	0.52761	0.794071	0.100295	1.12536	0.36873	0.0941465	0.19039
EMLSAT00000001473	0.365869	0.209188	0.0706234	0.210367	0.315828	0.385292	0.133043	0.210788	0.13497	0.443082	0.0668198	0.238045	0.195875	0.0486564	0	0.41654	0.26319	0.0623733	0.215011	0.056867	0.207583	0	0.0552174	0.16668	0.0706536	0	0.214911	0	0	0.0997316	0.195946	0	0	0	0	0	0	0
EMLSAT00000001474	32.8672	35.1436	32.3455	25.1739	27.6033	30.8876	35.7219	30.7048	29.0185	27.661	26.0597	19.2817	25.6597	25.1554	29.3816	26.3462	23.2485	23.5771	30.1733	24.4528	22.0038	29.5941	27.0013	21.5018	27.7669	23.356	23.6402	24.4224	24.342	26.6283	29.098	26.1167	24.8809	23.8703	23.4718	22.0009	25.3254	23.5131
EMLSAT00000001475	10.0004	10.4594	7.48608	12.6921	11.7488	11.5588	11.1091	9.9773	12.1473	8.41856	13.0967	13.1718	13.1236	8.27159	10.0499	12.4962	9.0362	8.85701	8.17044	8.92812	10.6559	11.2177	13.473	12.001	7.9132	8.79642	11.6052	8.6451	5.81137	6.28309	5.68244	6.85893	6.97018	5.31566	5.22489	3.19566	2.8244	1.99909
EMLSAT00000001476	32.0745	32.5636	33.193	37.3751	36.5097	37.3733	34.458	34.2882	38.4664	37.0923	43.8338	52.2906	60.9825	38.5359	42.3121	38.53	42.8123	43.0999	35.5486	40.7168	38.2644	37.7122	41.4683	44.2536	44.2998	46.0043	45.2746	51.5464	43.969	41.987	42.4224	50.2989	49.056	46.7377	50.0785	45.4767	49.0503	47.6926
EMLSAT00000001477	5.67096	4.67187	4.5199	5.39941	5.62173	3.85292	5.52127	6.32364	4.85891	4.43082	5.47922	6.58592	4.30925	6.17936	7.36141	5.10262	7.10614	5.23936	5.87698	7.10837	6.64265	6.19927	6.35	5.58379	3.88595	7.58312	6.30406	5.40319	6.14031	5.48524	8.71961	4.66056	5.64673	4.21241	4.50144	5.03931	5.2722	5.99727
EMLSAT00000001478	0.243912	0.348647	0.494364	0.560978	0.189497	0.192646	0.199564	0.562102	0.13497	0.569677	0.868657	0.555439	0.522334	0.340595	0.256049	0.20827	0.26319	0.311866	0.358352	0.284335	0.553554	0.369004	0.496957	0.250021	0.353268	0.707758	0.214911	0.216128	2.19297	2.79248	2.35136	2.72599	1.7646	1.50443	2.08995	1.59783	0.941465	1.23753
EMLSAT00000001479	209.765	223.134	212.011	261.977	288.161	241.963	201.626	263.204	243.081	237.618	252.646	218.764	249.219	240.071	307.003	289.599	213.272	208.888	243.895	271.767	254.704	170.997	236.33	247.854	244.038	289.17	244.067	297.283	439.91	511.224	515.045	509.584	592.995	544.002	519.916	540.681	590.958	623.24
EMLSAT00000001480	54.5144	50.4841	46.2583	44.177	50.2166	45.336	50.024	51.9944	38.8713	41.713	37.9536	41.2612	44.529	36.6383	41.672	45.4029	39.1276	37.4863	42.5006	40.0912	48.782	43.4687	40.9161	35.0029	36.3866	38.1178	36.7498	45.3868	58.8812	74.8984	70.6387	72.0188	72.1722	52.4545	57.3934	59.1197	60.6304	60.2583
EMLSAT00000001481	35.6722	32.7728	37.6423	38.2166	35.9412	37.8228	30.5998	34.8503	38.0615	35.6364	37.5527	34.1992	36.3675	39.9469	38.5354	36.0307	40.1804	41.7277	38.9171	37.191	33.9744	44.2067	40.5296	41.6701	35.3975	40.6455	37.1796	33.7159	24.7806	19.0487	21.0642	24.4459	21.2635	20.8615	26.5263	20.8947	22.0303	19.7053
EMLSAT00000001482	20.5496	19.3848	21.2576	20.3354	17.7495	20.9342	19.2246	19.1817	25.7117	25.3823	27.3961	24.9948	21.3504	21.0682	22.3403	23.5345	19.3006	24.5127	20.4978	19.5622	17.7137	18.3764	26.1178	25.2521	31.1582	27.1981	25.861	27.4482	39.4734	42.5854	43.5001	42.7364	45.1738	59.074	58.6795	61.0863	49.9918	62.543
EMLSAT00000001483	97.504	87.6499	86.5843	94.5247	99.7384	95.8093	93.6619	94.5736	96.0985	89.819	92.5454	93.4725	77.2401	90.6469	89.2971	92.3678	95.0994	93.3728	99.9087	95.8209	96.7336	93.0628	88.0717	86.9238	81.1103	86.6498	87.3971	84.9381	74.0127	72.3054	72.5981	69.8204	77.9954	75.6228	75.7207	68.0922	70.704	78.0598
EMLSAT00000001485	52.6241	48.6711	43.0097	44.8782	37.3308	50.5375	47.9618	45.5302	57.7671	51.714	56.8636	52.2906	60.7213	63.5939	51.0818	44.3615	59.5687	59.9407	43.5757	48.7919	46.7753	46.4207	65.3222	62.5051	63.0937	55.4073	66.3359	50.3577	40.4603	41.3886	38.5035	37.7241	38.9095	55.7643	61.6537	55.8012	47.1674	43.2184
EMLSAT00000001486	390.443	348.438	337.227	291.218	261.063	428.059	392.342	277.467	439.664	404.66	427.647	449.668	400.5	454.354	406.094	347.394	448.388	478.528	289.549	312.029	310.959	322.952	460.734	508.042	486.591	430.519	497.161	513.735	196.49	207.242	190.656	195.304	176.196	326.06	395.564	290.559	250.43	263.785
EMLSAT00000001487	0.548803	0.627565	0.494364	1.19208	0.442159	0.513723	0.598691	0.702627	1.07976	0.569677	0.668198	0.634788	0.848793	0.437908	0.57611	0.728945	0.789571	0.873226	0.430023	0.796138	0.415166	0.664207	0.773044	0.666722	0.423922	0.101108	0.931281	1.08064	1.20613	0.797853	0.881759	0.615545	0.705841	1.10325	0.482297	0.49164	1.03561	0.666364
EMLSAT00000001488	0.792715	1.74324	1.27122	1.05183	0.757986	2.18332	1.72955	1.40525	1.75461	0.759569	2.33869	1.66632	0.718209	1.8976	1.98438	3.22819	0.701841	0.997973	0.931716	1.42167	0.899525	1.54982	1.21478	1.16676	1.41307	1.41552	1.64765	0.756447	1.97367	0.897584	1.27365	0.615545	1.41168	1.20355	1.20574	0.86037	1.4122	1.61831
EMLSAT00000001489	14.8177	17.5718	14.619	17.0397	17.8127	14.898	17.0294	15.247	15.7915	15.2547	15.4354	15.3936	15.8006	12.7966	16.0671	18.9526	12.8086	13.036	14.9791	13.8755	13.3545	12.3247	15.5161	15.2513	13.0709	16.1773	15.3303	17.8305	64.254	70.5102	62.017	56.2784	79.3189	48.6433	33.5197	56.4157	64.4904	57.7833
EMLSAT00000001491	29.4524	33.2609	43.7865	48.1038	41.3734	35.3184	36.121	41.1037	23.9571	28.737	30.7371	41.6579	25.1373	26.4204	34.8227	33.3232	29.4773	30.0016	35.6202	43.2758	57.5696	30.1107	23.4674	24.502	23.9516	45.0943	26.1475	33.7159	72.368	66.7204	53.2974	65.5116	65.7314	49.3454	34.4039	43.756	42.2718	45.9791
EMLSAT00000001492	7.43933	7.39132	6.14424	5.46953	5.3059	7.57741	6.38604	6.04259	8.63807	9.05153	8.08519	7.22071	8.61851	8.85547	7.29739	9.78869	9.12393	9.60549	7.38206	8.53005	9.34123	8.41329	5.90826	11.0842	10.9513	10.4142	10.2441	11.0225	19.0788	12.0675	14.1081	13.542	10.4112	27.7818	26.9283	18.8052	18.0761	27.6065
EMLSAT00000001493	0.121956	0.0697294	0.282494	0	0.0631655	0.0642153	0.0665213	0.0702627	0.202455	0.126595	0.534558	0.0793485	0.261167	0.632533	0.128024	0	0.26319	0	0.0716705	0.056867	0.276777	0.147602	0.110435	0.250021	0.0706536	0.101108	0.358185	0.540319	0.219297	0.0997316	0	0.0879351	0.0882301	0.100295	0.0803829	0	0	0
EMLSAT00000001494	25.7328	23.1502	15.3959	20.3354	18.2548	24.0165	24.2137	20.4464	21.5952	15.5712	21.1151	16.5838	13.7766	18.5867	14.1467	18.2236	18.862	14.7201	15.1225	15.411	23.6644	14.0222	16.1787	17.7515	10.1035	14.2563	14.3274	12.5354	19.8464	25.8305	32.821	30.6014	25.7632	34.301	46.1398	33.5544	27.3966	31.0335
EMLSAT00000001495	60.4293	66.9402	48.377	56.4484	55.5225	61.7109	62.3304	60.8475	53.448	54.056	47.7093	57.5276	102.508	49.1916	66.3167	57.3784	64.1307	72.6649	61.565	56.9238	77.9819	68.192	49.3091	50.6708	55.1098	68.0459	53.4412	75.4285	55.1532	54.3537	62.213	72.3706	74.9074	45.7347	54.8211	45.3538	61.5718	54.5466
EMLSAT00000001496	0.426847	0.488106	0.635611	0.420733	0.252662	0.0642153	0.399128	0.421576	0.742334	0.569677	0.668198	0.872833	0.522334	0.486564	0.256049	0.41654	0.526381	0.498986	0.430023	0.398069	0.691943	0.516606	0.552174	0.583381	0.565229	0.505541	1.21783	1.40483	0.328945	0.199463	0.391893	0.35174	0.0882301	0.401182	0.241149	0.24582	0.188293	0
EMLSAT00000001497	51.4655	54.5981	53.815	41.9331	48.1953	50.8585	56.8092	45.0384	57.3622	56.7145	49.313	59.432	74.6285	64.7617	55.1785	51.651	49.5675	56.5102	47.0158	37.8734	41.309	48.5609	59.9661	68.0889	64.9307	45.4987	64.2584	46.7916	54.8242	57.1462	54.5711	53.1128	53.0263	49.1448	51.445	44.1247	48.203	46.6455
EMLSAT00000001498	1.82934	0.697294	0.988728	2.94513	1.13698	1.92646	2.06216	1.26473	2.29449	1.96222	0.735018	5.79244	2.61167	2.96804	2.30444	0.937215	3.59693	2.43256	1.14673	1.42167	1.1763	1.40222	5.19043	3.33361	2.33157	1.61773	3.22366	2.26934	0.986836	2.1941	2.25338	1.58283	3.17628	2.2065	1.28613	3.31857	1.2239	3.90299
EMLSAT00000001499	11.5858	15.4799	14.619	14.8659	20.971	10.7882	11.0425	14.8254	12.5522	13.7988	10.758	10.712	11.4913	11.8235	14.4668	16.3492	10.1767	11.4767	14.5491	9.83799	15.9147	17.6384	13.4178	12.001	9.8915	13.4474	12.1067	10.9144	46.162	58.343	60.5474	60.0596	47.1149	85.552	123.548	78.5395	70.9865	83.1051
EMLSAT00000001500	318.062	11.7843	4.30803	166.33	8.96951	33.6488	254.444	1.96736	461.529	367.505	193.844	515.765	798.518	1092	573.806	10.83	145.369	274.131	116.966	10.5204	10.6559	118.893	1116.11	732.144	711.694	215.664	739.222	400.917	1.97367	2.39356	0.979732	1.40696	1.41168	1.90561	18.4077	0.86037	0.659026	0.285584
EMLSAT00000001501	0.548803	0.906483	0.494364	0.6311	0.694821	0.513723	0.465649	0.843152	0.337425	0.822866	1.06912	1.26958	1.95875	0.778503	0.704135	0.312405	0.35092	0.810853	0.716705	0.796138	0.691943	0.738008	0.773044	1.2501	0.98915	1.61773	1.21783	1.29677	0.438594	0.299195	0.195946	0.35174	0.17646	0.802363	1.04498	0.61455	0.470733	0.571169
EMLSAT00000001502	40.7334	38.5604	38.631	44.3874	46.6162	38.0155	39.4471	40.8929	28.7486	28.6737	26.327	30.3905	27.2919	29.9237	27.6533	32.0736	38.4258	31.6233	42.0706	37.9871	42.5545	40.2214	24.4061	25.0854	22.6798	28.1081	28.3683	23.8821	46.7102	44.6798	51.24	46.9573	49.5853	38.714	31.912	31.3421	34.2693	35.1269
EMLSAT00000001503	15.1226	14.8524	14.9722	16.1281	13.2648	17.7234	15.0338	14.2633	14.5767	13.7355	14.2326	10.474	11.0343	18.8787	14.0187	13.2251	14.5632	14.9072	13.7607	15.1835	15.7763	13.8746	16.3996	15.4179	14.2014	14.7618	15.6885	11.5628	11.0745	14.3614	17.7331	14.5972	18.0872	16.8496	17.4431	14.5034	14.2161	16.0879
EMLSAT00000001504	13.5371	11.4356	12.4297	9.74699	12.1278	12.1367	10.7764	11.5933	13.2945	11.9632	11.2925	11.9816	14.8865	12.1641	11.9063	13.121	12.8963	12.1628	13.6174	10.5204	12.455	11.6605	13.7491	11.5843	13.9894	11.5263	12.5365	10.0499	9.97801	13.2643	10.4831	11.0798	9.97001	10.6313	10.6105	8.6037	12.1449	11.233
EMLSAT00000001505	42.9286	41.2101	43.504	46.8416	44.0264	46.4277	43.638	43.1413	52.3008	56.7145	57.5987	62.6853	58.8279	56.0522	60.2995	58.4197	52.6381	50.0234	48.9509	56.6395	47.6749	47.4539	58.0335	59.9216	63.6589	68.8547	62.6107	85.4785	52.3023	45.9763	62.017	52.761	63.9668	58.5725	68.8881	65.8798	62.984	66.446
EMLSAT00000001506	106.102	99.2947	92.6579	84.4272	97.5907	93.5617	94.3937	93.9412	82.534	74.5644	75.64	52.9254	54.1269	80.7696	73.9981	66.5423	73.6055	70.9184	90.7348	67.1599	70.0246	85.0185	71.8378	74.2561	64.9307	53.8907	70.2759	44.6303	61.1838	62.9306	53.1994	48.5401	47.6443	44.0297	42.3618	51.1306	48.203	44.2656
EMLSAT00000001507	86.5889	87.8591	79.3101	75.3113	84.1997	88.9382	88.4068	80.4508	83.2089	84.8818	83.057	92.679	89.3844	79.3099	74.3182	81.3294	77.027	75.7835	69.6637	69.8895	69.2635	70.9964	79.6787	74.6728	86.0561	71.888	74.2876	71.6463	86.9512	85.5697	79.3583	80.8123	80.8188	85.552	80.624	75.098	80.2128	88.2456
EMLSAT00000001508	21.2204	24.5448	21.3989	15.2866	14.4017	21.1911	23.8811	16.863	14.6442	13.6722	15.6358	13.0131	12.9278	18.6841	13.5706	12.1838	16.4055	17.2774	16.1259	12.7382	15.3611	14.9078	20.2096	15.5846	14.272	11.9308	14.9005	12.9677	25.4384	22.7388	20.9663	23.3907	21.8811	35.2037	30.3043	30.6046	29.0913	33.7942
EMLSAT00000001509	20.9155	28.3101	27.9669	18.7226	19.1392	21.5121	20.6216	21.4301	17.6136	20.6983	21.7833	18.9643	11.2955	17.6623	17.4113	26.0338	19.0374	25.7602	25.5147	21.3251	26.2938	24.5757	11.5404	18.7515	16.321	18.3006	16.6914	17.5063	178.179	135.834	119.233	106.489	116.993	154.956	129.336	139.503	126.062	178.3
EMLSAT00000001510	64.149	83.2569	75.8495	76.6436	73.272	81.7461	84.2824	70.9653	73.626	80.3877	93.9486	66.9701	56.3468	75.5634	73.23	77.893	59.9197	71.4174	66.3669	67.7286	65.1118	48.7823	78.4087	77.0063	82.4528	89.7841	80.8065	81.5882	55.4821	94.3461	85.3346	70.5239	105.611	97.086	108.678	107.3	108.08	123.182
EMLSAT00000001511	39.8187	37.5144	41.5972	36.6038	32.7197	46.5561	40.6445	38.3634	44.8775	39.3077	45.3706	36.1829	33.9517	49.9215	42.3121	33.948	46.4092	49.8363	40.8522	38.2715	37.2957	40.4428	54.2787	53.9211	51.4358	41.2522	49.143	36.3094	40.8989	38.3967	34.6825	39.307	32.8216	44.2303	51.445	42.7727	42.5542	39.601
EMLSAT00000001512	17.1348	14.9221	16.5965	12.9726	15.2229	14.4485	15.8986	14.8254	12.0798	10.1276	13.1635	11.7436	12.2096	14.7429	12.0343	12.8086	11.8436	12.2875	14.4774	13.5343	13.6313	13.9484	12.8104	11.8343	9.96216	10.313	12.6797	11.4548	12.171	10.3721	11.1689	12.3109	12.7051	10.9322	11.8967	13.1514	11.2034	11.3282
EMLSAT00000001513	14.0859	19.3848	20.5514	15.7074	22.4238	16.3107	15.4995	17.2846	13.227	19.0525	14.4999	14.9175	14.7559	11.8235	18.8196	19.8898	10.3522	14.5953	21.9312	18.8798	19.236	20.369	13.1417	10.9176	12.859	18.0984	13.6827	21.5047	165.021	113.794	112.669	88.1989	161.638	24.3718	17.2019	36.1355	87.9328	59.3064
EMLSAT00000001514	177.812	185.411	173.522	195.851	179.453	165.098	181.204	200.178	183.626	147.166	182.084	181.787	147.298	171.708	136.026	174.01	197.042	175.955	192.65	225.819	219.277	180.443	154.057	172.181	187.02	189.072	171.499	163.825	125.657	134.638	136.477	150.809	155.373	129.682	129.979	125.122	127.098	127.275
EMLSAT00000001515	0.670759	0.209188	0.21187	0.420733	0.0631655	0.385292	0.53217	0.491839	0.13497	0.25319	0.0668198	0.396742	0.326459	0.535221	0.192037	0.41654	0.26319	0.311866	0.286682	0.284335	0.0691943	0.221402	0.165652	0.500041	0.565229	0.202217	0.501459	0.324191	0.109648	0	0.195946	0.17587	0.17646	0.200591	0	0	0.0941465	0.285584
EMLSAT00000001516	148.848	277.244	216.602	198.937	182.485	209.984	185.927	212.685	184.841	226.858	265.742	244.314	239.621	102.032	137.114	367.909	203.709	241.884	160.04	233.382	220.245	199.853	67.5861	177.515	234.075	305.954	193.205	327.541	1367.97	1240.96	853.738	1483.9	1104.46	1914.34	1754.28	1571.04	1653.59	1943.02
EMLSAT00000001517	31.3428	27.9615	23.5176	31.8355	25.5189	27.4842	32.7285	27.4727	28.8161	29.2434	30.5366	33.0883	34.1476	32.3079	26.309	26.3462	28.6877	22.5168	22.5762	22.0644	27.4009	27.2325	34.6765	22.3352	26.5658	24.266	25.861	17.3983	28.7279	35.9034	34.7805	34.5585	40.3212	31.4928	23.8737	31.7108	29.6561	29.7008
EMLSAT00000001518	1.64641	1.88269	1.34184	2.94513	2.0213	2.82547	2.92694	3.0213	2.29449	2.4686	2.07141	3.01524	2.28521	1.1191	1.66432	3.12405	2.28098	0.997973	1.2184	0.966739	2.56019	2.58303	2.15348	2.41687	1.76634	0.707758	3.08039	0.86451	0.986836	2.49329	2.35136	1.7587	3.52921	1.10325	1.44689	0.73746	0.659026	0.761559
EMLSAT00000001519	617.769	1671.69	1647.36	1474.6	1268.17	664.051	1089.62	1714.27	671.812	1514.2	807.985	937.343	269.916	72.2061	445.333	2911.82	501.992	570.466	1216.82	1634.93	1332.54	1215.13	95.5813	218.018	497.26	1336.25	242.706	1569.19	20138.7	20251.9	12068.6	20926.7	21604.4	14541.8	7800.84	17485.5	19247	19512.1
EMLSAT00000001520	0	0	0	0	0	0	0	0	0	0	0	0	0	0	0	0	0	0	0	0	0	0	0	0	0	0	0	0	0.328945	0.398926	0	0.52761	0.17646	0.100295	0.0803829	0	0.0941465	0.19039
EMLSAT00000001521	0.609781	2.44053	4.30803	2.10367	4.35842	0.321077	1.52999	3.51313	1.14724	2.15211	0.334099	0.555439	0.261167	0.0486564	0.448086	3.01992	0.0877301	0.935599	4.30023	2.72962	1.52227	2.58303	0.110435	0.250021	0.211961	1.11219	0.358185	1.08064	1205.15	1120.58	601.457	1160.3	1238.31	552.227	215.506	774.087	874.998	724.909
EMLSAT00000001522	6.28075	14.9918	29.2381	21.6678	16.5494	5.58673	10.7764	23.8191	10.2577	24.5594	6.68198	11.7436	1.89346	0.875815	4.73691	36.1348	6.14111	6.79869	21.7878	20.529	19.582	15.8672	1.32522	2.75023	4.8751	17.9973	1.9342	18.587	1118.09	1140.13	644.664	1183.87	1126.08	641.289	226.037	783.797	834.985	740.711
EMLSAT00000001523	0.97565	0.278918	0.141247	0.701222	0.884317	0.96323	0.731734	0.491839	0.607364	0.632974	0.601378	0.872833	0.587626	0.389251	0.256049	1.56203	0.614111	0.311866	0.645034	0.625537	0.761137	0.811809	0.883478	0.750062	0.706536	0.404433	0.573096	0.540319	0.109648	0.299195	0.587839	0.879351	0.441151	0.200591	0.56268	0.12291	0.753172	0.19039
EMLSAT00000001524	0.121956	0.0697294	0.353117	0.210367	0.0631655	0.321077	0.0665213	0.351313	0.13497	0	0.13364	0.158697	0.130583	0.194626	0.0640122	0.20827	0	0.0623733	0.143341	0.341202	0.207583	0	0.110435	0.16668	0.0706536	0	0.071637	0.216128	0	0.299195	0	0	0	0.100295	0.241149	0.36873	0.376586	0.0951948
EMLSAT00000001525	2.68304	3.69566	2.25995	3.1555	2.33712	2.31175	3.1265	2.95103	2.02455	3.10157	1.73731	2.22176	2.74225	2.23819	2.43246	2.29097	1.66687	2.24544	1.64842	2.55901	2.07583	2.06642	2.59522	1.16676	1.9783	1.41552	2.07747	2.05321	2.41227	2.59302	2.84122	3.2536	2.99982	3.00886	2.17034	2.21238	2.16537	3.14143
EMLSAT00000001526	5.67096	4.04431	5.36738	3.92684	3.60044	5.0088	4.19084	4.07524	1.75461	2.15211	2.20505	1.03153	1.10996	4.23311	3.20061	1.7703	1.66687	1.24747	3.51185	3.12768	4.15166	2.73063	3.09217	2.25019	2.26092	2.22438	2.22075	1.40483	2.19297	4.18873	4.89866	3.16566	3.44097	5.81714	6.43063	4.05603	3.86001	5.23571
EMLSAT00000001527	44.0872	45.3939	46.3996	43.4057	43.7105	51.0512	45.9662	43.6331	45.8222	45.3209	49.4466	47.4504	50.4052	45.0558	47.113	47.5897	46.4969	45.4078	44.364	45.4936	44.2843	43.5425	40.3639	44.837	47.6912	39.8367	45.1313	53.0593	36.2936	39.8926	38.6014	40.3622	40.3212	38.012	35.2077	37.2417	39.9181	37.5068
EMLSAT00000001528	53.4168	51.2511	49.3658	57.36	55.4593	54.0051	53.6161	53.751	47.1045	47.2832	48.2439	52.9254	50.797	56.2468	45.1926	46.1318	49.5675	47.0918	47.3742	49.1331	56.5317	47.5277	50.5791	44.2536	41.6856	52.0708	45.1313	47.7642	49.8901	49.9655	51.4359	53.5524	61.8493	48.543	44.6929	49.7786	54.2284	54.8322
EMLSAT00000001529	1.82934	1.39459	1.05935	1.75306	1.13698	1.92646	1.39695	0.77289	1.48467	0.886164	0.534558	1.66632	1.567	0.778503	0.448086	0.728945	1.93006	0.873226	0.931716	1.13734	1.10711	1.40222	1.04913	0.916742	1.0598	0.808866	1.07456	0.432255	0.328945	0.997316	1.56757	1.58283	0.970531	0.601773	0.56268	0.61455	0.376586	0.951948
EMLSAT00000001530	111.346	114.496	120.695	111.635	120.015	126.761	108.762	130.337	102.78	91.1483	108.983	87.204	79.3295	98.4806	96.7225	108.405	127.647	109.278	126.713	112.71	115.347	110.701	90.1148	103.258	93.8986	95.7495	104.375	86.6672	147.148	151.692	151.467	141.839	125.11	139.511	132.471	132.005	127.663	105
EMLSAT00000001531	1.4025	1.95242	1.83621	1.2622	2.27396	1.54117	1.8626	1.75657	1.88958	1.96222	1.40322	1.19023	0.783501	1.70297	1.53629	2.0827	0.877301	2.43256	1.36174	1.02361	1.31469	1.47602	1.82217	1.33344	1.34242	1.51662	2.14911	0.648383	1.09648	1.69544	2.05744	1.84664	2.11752	1.30384	0.964594	1.2291	1.03561	2.47507
EMLSAT00000001532	20.7935	25.6604	28.4612	19.7745	18.1285	20.6773	23.2824	25.4351	11.3375	13.9887	12.3617	11.8229	8.29205	9.00144	8.3856	17.703	14.3877	14.034	18.1326	22.3487	26.4322	17.3432	12.3135	6.08383	7.41863	12.4363	7.02043	14.0483	38.9252	49.0679	28.0203	34.8223	39.9683	19.9588	17.7646	32.2024	30.8801	35.6029
EMLSAT00000001533	109.334	95.3898	88.6324	106.235	79.9044	119.119	101.112	101.178	86.7181	92.9206	94.9509	73.8734	49.2953	114.634	76.1746	75.602	80.7117	95.0569	94.605	91.3852	83.0331	59.7049	114.521	111.676	113.046	92.5141	101.295	91.422	86.2933	145.309	131.872	91.4525	100.494	112.331	140.348	121.927	128.792	164.021
EMLSAT00000001534	0.121956	0.139459	0	0	0	0.0642153	0.133043	0.281051	0	0	0.200459	0.555439	0.0652917	0.243282	0.128024	0.104135	0	0.18712	0.0716705	0.113734	0.0691943	0.0738008	0.0552174	0.333361	0.423922	0.101108	0.071637	0.108064	0.109648	0.199463	0	0.0879351	0.352921	0.100295	0	0	0.0941465	0.285584
EMLSAT00000001535	40.0626	39.5366	38.9135	36.1129	43.0789	45.336	39.7797	42.2981	46.767	48.2326	46.8407	38.8807	44.8554	48.5104	50.6337	40.3003	40.5313	40.1684	39.1321	34.1202	35.2891	41.4023	51.8491	50.5042	52.3543	41.4544	47.7819	34.1482	31.9077	34.7066	35.8582	35.7896	34.3215	45.0326	41.3168	41.2978	43.5898	35.3173
EMLSAT00000001536	9.02476	6.83348	4.73177	5.32929	7.45353	4.81615	5.38822	6.88574	6.2761	6.20315	4.87784	5.3957	6.3333	8.27159	5.56906	5.62329	6.05338	5.48885	5.87698	4.49249	5.32796	6.19927	8.39304	5.25043	5.22837	3.6399	6.30406	3.02579	4.71488	3.69007	3.82095	3.60534	3.52921	3.71093	4.74259	5.16222	4.42489	3.23662
EMLSAT00000001537	150.799	142.876	143.86	160.65	171.621	147.31	155.327	152.33	139.491	164.32	165.513	161.553	188.693	144.266	148.764	178.904	135.28	142.336	130.01	156.27	143.647	81.6237	141.633	152.429	210.124	175.423	147.142	188.139	185.416	264.189	256.298	264.509	302.188	262.975	257.707	254.792	320.098	309.193
EMLSAT00000001538	0.121956	0.139459	0.353117	0.210367	0.189497	0.256861	1.39695	0.210788	0.539879	0.189892	0.13364	0.0793485	0.261167	0.291938	0.128024	0.104135	0.17546	0.436613	0.215011	0.284335	0.345971	0.959411	0.110435	0.250021	0.211961	0.505541	0.286548	0.432255	0.109648	0.299195	0.29392	0.17587	0.17646	0.100295	1.36651	1.10619	0.0941465	0.761559
EMLSAT00000001539	0.0609781	0	0	0.0701222	0	0	0	0.140525	0	0.0632974	0.0668198	0	0.0652917	0	0.128024	0	0.0877301	0.124747	0	0.056867	0	0.664207	0	0	0	0	0	0.108064	0.109648	0.0997316	0.0979732	0	0	0	0.241149	0.12291	0	0.0951948
EMLSAT00000001540	266.108	271.247	272.889	274.599	275.907	250.632	281.784	265.663	199.823	194.576	233.067	212.971	155.133	226.009	201.19	226.806	219.588	212.443	266.328	303.044	292.969	254.244	193.482	180.682	189.14	242.963	197.145	204.997	229.933	215.52	264.528	264.245	275.278	217.942	184.479	235.127	243.745	205.811
EMLSAT00000001543	51.9534	50.3446	51.202	55.8173	54.8277	54.7115	54.6805	55.367	64.988	70.45	68.3567	77.8408	76.1955	65.1023	65.6125	71.3325	67.8154	74.7856	52.0328	56.1846	52.2417	56.0886	61.8987	71.8392	65.072	62.4849	68.9148	87.6397	55.7014	49.9655	47.517	52.761	47.2913	61.8823	61.9752	45.3538	59.2182	55.4034
EMLSAT00000001544	45.3067	44.4176	43.0097	39.3386	36.6992	42.2537	41.2432	40.0497	38.2639	40.6369	42.4306	39.8329	37.608	39.0224	35.2067	44.1532	45.181	37.7358	44.2924	42.4796	39.9943	40.2214	37.6583	40.17	42.6748	43.0721	42.3375	42.9013	73.1355	69.8121	69.463	67.6221	74.378	69.9059	61.3321	73.2544	69.0094	77.0126
EMLSAT00000001545	7.2564	6.48484	6.42673	3.85672	5.24274	6.87104	7.11778	4.00497	5.46628	4.05103	8.48611	5.95113	8.42263	7.34712	4.1608	4.06127	5.17608	4.11664	3.22517	5.3455	2.69858	2.06642	11.6509	5.16709	3.9566	6.36982	6.66224	4.64674	0.767539	2.49329	3.33109	2.55012	2.29398	2.40709	2.97417	3.07275	3.48342	2.47507
EMLSAT00000001546	22.0131	20.0123	18.6446	21.0367	15.9177	24.2092	21.6194	18.6899	24.767	23.1669	31.873	25.7089	30.9483	22.236	25.1568	23.7428	23.6871	23.4524	20.0677	26.7275	26.5014	26.1255	19.9887	24.752	26.5658	30.838	27.2937	39.6594	18.6402	20.445	22.4359	17.4991	20.8223	27.7818	34.002	28.1464	21.9361	23.2275
EMLSAT00000001547	0	0	0.141247	0.140244	0	0.0642153	0.0665213	0	0	0.0632974	0	0	0.130583	0.0486564	0.0640122	0	0	0	0.215011	0.227468	0.0691943	0	0	0.0833402	0	0	0	0	0.109648	0	0.195946	0.17587	0.26469	0.100295	0.0803829	0	0.188293	0.19039
EMLSAT00000001548	138.237	138.343	132.631	146.555	158.103	141.274	136.568	133.429	156.632	155.522	147.404	160.998	147.037	153.316	161.247	155.057	150.106	164.416	158.535	150.868	132.23	151.734	154.057	158.93	164.199	163.391	182.03	167.715	101.206	94.9445	88.8617	106.841	102.523	86.6553	106.347	93.7803	111.658	84.3426
EMLSAT00000001549	14.6347	18.9664	18.009	20.5458	14.5281	18.5582	19.3577	17.917	18.6258	16.9637	21.4492	24.1219	21.8727	21.4575	16.2591	22.5973	21.8448	19.5852	17.4876	28.2629	29.9611	17.048	17.6696	20.4183	23.245	27.5014	20.4882	27.3401	26.7542	23.038	29.098	27.1719	29.91	31.4928	29.5809	36.6272	34.4576	39.9818
EMLSAT00000001550	93.4794	63.8024	36.3004	61.0063	52.8695	71.0222	15.1668	40.7524	16.5338	27.4711	21.3823	17.7741	12.8625	19.9978	3.96876	3.853	67.8154	51.0214	53.1795	68.0129	57.7772	31.2177	4.96957	10.2508	1.0598	8.69531	10.7456	12.8596	3.28945	25.2321	17.0473	4.74849	8.29363	9.72866	4.26029	1.10619	11.2976	17.5158
EMLSAT00000001551	0.0609781	0	0.0706234	0.0701222	0.505324	0.192646	0	0.0702627	0	0	0.13364	0	0	0.0486564	0.0640122	0	0	2.12069	0.215011	0.113734	0.207583	0.147602	0.0552174	0	0	0.101108	0	0	0.109648	0	0	0	0	0	0	0	0	0
EMLSAT00000001552	0	0.0697294	0.141247	0	0	0	0	0.0702627	0	0.189892	0.13364	0	0	0	0	0.104135	0	0.0623733	0.0716705	0.113734	0.0691943	0.221402	0	0	0.353268	0	0.071637	0	0	0	0	0.0879351	0.0882301	0.200591	0.0803829	0.12291	0	0
EMLSAT00000001554	740.945	18.8269	5.7205	121.872	41.2471	56.8948	526.183	4.7076	1034.34	919.458	368.845	1829.93	1994.99	3267.91	1148.7	7.08118	432.773	721.098	350.54	7.05151	5.74312	243.764	3479.74	2080.84	1832.26	567.622	2137.15	910.221	0.219297	0.698121	1.07771	0.879351	1.23522	1.20355	4.82297	0.61455	1.60049	1.99909
EMLSAT00000001555	112.627	145.246	136.374	138.702	134.543	136.907	127.056	134.413	149.816	173.435	168.586	198.609	181.446	159.447	155.742	172.656	142.474	133.604	129.437	134.604	135.275	137.712	159.744	162.93	158.759	169.66	168.347	194.191	292.981	273.464	233.862	244.987	268.925	253.447	262.611	247.664	262.951	266.165
EMLSAT00000001556	0.182934	0.627565	0.21187	0.210367	0.252662	0.449507	0.199564	0.281051	0.13497	0.126595	0.267279	0.238045	0.130583	0.340595	0.0640122	0.41654	0.26319	0.18712	0.215011	0.170601	0.48436	0.442805	0.0552174	0.250021	0.282614	0.303325	0.071637	0.108064	0.438594	0.59839	0.195946	0.17587	0.352921	0.200591	0.643063	0.36873	0.470733	0.285584
EMLSAT00000001557	74.4543	71.9608	85.8074	79.5186	84.6418	80.526	83.2181	77.7105	75.1782	81.7803	73.2345	74.3495	89.4497	69.8219	81.7436	72.9986	97.1172	102.854	92.8133	76.7136	89.3298	101.55	74.3226	77.9231	91.0725	73.7079	70.5624	82.3446	69.0785	48.669	55.8447	56.6302	61.4964	56.8675	40.4326	53.8346	50.9333	54.737
EMLSAT00000001558	24.4522	1.11567	0.564987	6.73173	2.0213	2.56861	13.7699	0.351313	30.4357	28.3572	9.62205	43.959	35.3228	101.838	31.9421	0.41654	12.8086	22.3296	7.59707	0.796138	0.48436	8.04429	112.754	45.1704	49.5988	12.2341	48.1401	15.6692	1.20613	1.8949	1.56757	2.11044	0.882301	1.90561	2.08995	1.35201	1.50634	2.47507
EMLSAT00000001559	84.3327	71.6121	67.8691	77.6253	54.196	98.699	81.289	69.6303	88.3377	68.6777	99.6283	90.4572	95.5218	86.803	81.4876	63.9389	102.907	86.1999	60.4182	85.8123	88.7762	68.93	81.3904	99.6749	83.9365	105.658	92.9848	106.875	62.061	67.7178	70.0508	73.162	72.6134	86.0535	78.0518	85.5454	71.5513	83.1051
EMLSAT00000001560	0.487825	0.906483	0.564987	0.350611	0.56849	0.385292	0.798255	0.77289	0.539879	1.07606	0.334099	0.396742	0.130583	0.340595	0.320061	0.104135	0.877301	0.498986	0.573364	0.56867	0.415166	0.738008	0.331304	0.666722	0.423922	0.303325	0.358185	0.324191	1.53508	1.8949	0.489866	1.23109	0.617611	0.100295	0.160766	0.61455	0.470733	0.285584
EMLSAT00000001561	1.34152	1.11567	0.918104	1.05183	1.07381	2.37597	1.06434	1.40525	1.28221	0.822866	0.868657	1.90436	1.17525	1.02178	0.960184	0.41654	0.43865	0.748479	0.716705	0.853005	1.38389	1.10701	1.27	1.08342	0.77719	0.202217	1.21783	0.648383	0.438594	0.398926	0.587839	0.70348	0.441151	0.401182	0.160766	0.12291	0.376586	0.0951948
EMLSAT00000001563	4.08553	5.29944	4.37865	5.25917	3.91626	3.98135	4.0578	3.93471	3.91412	2.84838	5.61286	4.20547	5.48451	4.9143	3.00857	3.22819	3.68466	3.61765	3.87021	2.21781	3.5981	2.73063	5.57696	3.83365	2.54353	3.6399	2.86548	2.26934	3.8377	5.38551	4.80069	5.18817	6.26434	2.70798	4.74259	6.1455	3.95415	4.85494
EMLSAT00000001564	7.50031	8.92537	8.33356	7.29271	6.94821	8.21956	7.31734	6.74522	7.42334	9.24142	7.68428	6.18918	7.57384	8.46622	8.51363	8.3308	6.49203	8.04615	6.59369	5.57296	6.85023	8.11809	7.39913	6.8339	5.86425	9.20085	7.23534	8.96929	4.93418	4.78712	5.78042	6.68306	4.41151	4.21241	4.42106	4.79349	5.74294	5.61649
EMLSAT00000001565	1.46347	0.627565	0.494364	0.490856	0.189497	0.834799	0.997819	0.351313	0	0.25319	0.0668198	0.238045	0.195875	0.243282	0.128024	0.104135	0	0	0.143341	0.227468	0.48436	0	0.165652	0	0	0.202217	0.286548	0.540319	0.109648	0.498658	0.195946	0.615545	0.352921	0.702068	0.241149	0.61455	0.28244	0.571169
EMLSAT00000001566	5.18314	3.97458	3.46055	3.43599	2.58979	4.30243	6.11996	2.03762	1.95706	2.08881	2.47233	3.17394	1.30583	2.6761	2.24043	3.64473	2.6319	1.74645	2.29346	2.33155	2.62938	2.73063	3.69957	1.6668	1.90765	2.72992	3.58185	2.3774	1.86402	2.49329	3.62501	2.55012	2.91159	2.70798	2.49187	2.4582	1.97708	2.85584
EMLSAT00000001567	7.31737	7.87942	6.85047	5.6799	4.61108	8.73329	7.38386	4.84813	4.18406	2.97498	4.94466	3.57068	2.87284	3.40595	3.39265	3.01992	2.89509	3.24341	3.6552	5.06116	5.39715	4.94465	3.53391	4.58371	2.47288	3.6399	3.79676	4.53868	3.3991	4.38819	3.91893	1.93457	3.70567	2.1062	2.65263	3.93312	3.10683	3.23662
EMLSAT00000001568	4.51238	5.22971	4.66115	5.25917	5.05324	4.6235	3.52563	5.2697	3.23928	4.43082	4.14283	6.50657	3.26459	4.96295	6.20919	4.26954	4.64969	5.42648	4.80192	8.18885	6.15829	5.53506	4.52783	5.41711	6.07621	7.2798	6.08914	9.40155	6.14031	3.7898	5.4865	5.10023	7.23487	3.81123	3.93876	4.05603	3.95415	6.28286
EMLSAT00000001569	29.2695	30.0534	28.3906	29.8019	36.3202	25.3008	26.2759	28.1753	31.5154	36.7758	27.7302	34.1992	52.1681	29.5831	34.8227	37.9051	29.6528	36.6755	32.7534	29.514	24.564	33.2104	28.8235	33.5028	35.5388	36.9045	33.9559	44.9545	29.4954	26.9275	22.5338	36.0534	24.4397	22.065	20.4976	17.822	30.5035	16.4687
EMLSAT00000001570	10.2443	10.3897	7.69795	8.27442	8.78001	9.88916	8.98037	11.3826	10.7301	11.1403	9.02067	7.30006	10.5773	8.75815	9.60184	8.22667	12.1068	11.9133	9.03048	7.90451	12.109	9.2989	7.78565	8.83406	9.7502	7.98755	10.3157	8.6451	5.48242	8.57692	7.64191	7.56241	8.55832	8.7257	8.84212	6.63714	8.0966	8.37714
EMLSAT00000001571	103.053	113.938	97.7428	109.601	118.372	107.689	102.842	106.097	127.546	125.835	114.395	136.4	169.301	128.356	128.409	121.005	120.366	121.378	106.646	118.738	104.968	119.484	130.7	129.094	135.443	120.925	129.878	144.157	89.0346	93.4485	92.0948	94.4422	95.9944	96.083	93.0834	91.8138	97.8182	91.1966
EMLSAT00000001572	29.0256	27.4037	21.752	23.9117	28.2982	27.9337	29.8015	23.0462	19.6381	19.7488	19.8455	18.5675	19.6528	19.9005	20.1639	17.1823	21.4061	18.0259	23.9379	23.3155	21.7962	22.5831	18.4426	14.5845	14.6253	17.5928	15.187	18.1547	20.9429	25.4316	33.1149	30.6014	34.1451	28.8851	26.1244	24.8278	27.6791	29.32
EMLSAT00000001573	9.81748	10.041	8.96917	8.34454	8.84317	8.28378	7.98255	9.20441	8.97549	8.35526	9.42159	9.68051	8.48793	8.07696	10.9461	7.39359	7.2816	6.98581	9.03048	6.76717	7.74976	9.1513	8.72435	11.1676	9.39693	7.2798	8.30989	6.05157	7.12715	5.88416	4.99663	5.71578	7.58779	4.21241	6.18948	4.79349	8.37904	4.75974
EMLSAT00000001574	52.929	55.156	57.8406	52.802	66.1343	48.2899	50.8222	57.0533	55.0002	58.9932	51.3176	54.2743	63.2024	55.8089	56.3948	61.9603	50.8835	57.5705	57.6947	55.8434	51.6189	58.0812	55.107	54.1711	53.6967	57.1262	55.5187	59.7593	41.0085	40.6905	40.8548	37.5483	39.5271	36.5075	36.9761	37.4876	40.5771	39.4107
EMLSAT00000001575	17.5617	15.2707	19.3508	13.0427	15.4756	17.6592	17.096	15.247	11.9448	14.8749	13.5644	9.12507	9.92434	14.159	13.6986	15.2037	14.0368	15.7181	19.4227	15.0129	16.4682	15.1292	13.2522	14.0012	14.0601	13.043	15.6885	12.9677	12.3903	9.7737	11.7568	12.5747	9.35239	12.0355	13.1828	11.7994	11.58	10.281
EMLSAT00000001576	28.0499	29.4955	21.0458	30.433	27.9823	28.8327	28.3381	26.4188	24.497	23.3567	29.8016	25.6296	34.9964	27.1989	27.2692	23.0138	32.5479	29.2531	26.0164	30.0826	35.4275	30.1107	32.0813	28.169	24.4461	32.658	29.3712	31.1224	26.206	26.4289	27.7264	34.2947	32.4687	24.3718	24.0345	25.1966	31.7274	28.0825
EMLSAT00000001577	2.56108	1.81297	2.47182	3.29574	2.46346	4.68772	2.66085	2.31867	1.3497	1.70903	2.40551	1.19023	0.587626	0.924472	0.640122	1.04135	1.93006	1.18509	2.72348	1.47854	0.761137	1.54982	0.607391	1.75014	0.0706536	0.202217	1.43274	1.08064	0.109648	0.398926	0.489866	0.17587	0.26469	1.60473	2.8134	2.58111	0.564879	0.951948
EMLSAT00000001578	64.7588	70.5662	66.6685	72.0856	79.5886	63.7016	61.2661	65.4848	67.7548	69.8803	68.2898	68.1603	63.1371	69.2381	81.9997	70.8118	58.7792	63.995	72.3155	65.1127	68.1564	73.6532	69.6843	70.9225	64.3654	65.417	67.4821	71.7544	391.445	377.684	340.359	400.984	405.241	306.202	348.62	336.036	352.673	319.188
EMLSAT00000001579	22.196	19.6637	21.187	15.0763	14.2122	21.2553	20.289	19.1817	15.7915	11.5201	14.099	8.33159	6.52917	16.4459	14.5308	11.3507	14.2123	13.2231	15.9825	14.8423	20.4123	15.572	16.013	12.8344	11.6578	12.9419	13.1812	10.5903	19.6271	19.8466	21.848	15.1248	17.0284	16.9499	20.4976	23.5987	14.9693	21.4188
EMLSAT00000001580	116.59	127.047	110.949	127.833	133.658	115.331	114.882	116.074	114.859	113.366	112.124	117.436	168.975	116.337	111.701	109.967	129.753	127.74	119.69	111.346	125.795	122.878	112.533	109.676	127.954	109.5	111.61	96.501	101.973	98.9337	96.9934	113.788	110.905	98.9916	111.571	94.0262	106.95	99.669
EMLSAT00000001581	39.3309	38.8393	41.4559	38.5672	39.668	42.5106	40.2454	33.5153	48.3867	41.2066	42.4306	37.0557	34.0823	44.7152	43.7844	41.4457	42.1982	46.1562	40.9239	40.5462	39.0948	43.0997	44.8365	53.8378	49.1749	39.23	47.9252	34.2562	33.3331	31.216	26.9426	30.8652	29.2924	31.4928	30.0632	28.8839	30.9742	32.0807
EMLSAT00000001582	61.8318	61.5014	65.6798	50.8386	51.1641	64.7291	60.1352	58.4586	47.7793	44.5614	51.3176	39.1188	34.1476	52.7435	46.6649	46.2359	44.6546	50.0234	53.6812	52.3745	63.6587	53.2104	49.3091	49.1707	45.7835	42.7688	45.6328	35.4449	48.6839	54.5532	51.142	48.4522	45.3503	52.7554	51.5254	51.868	52.6279	50.9292
EMLSAT00000001583	0	0	0.0706234	0	0	0	0.266085	0	0	0	0	0	0	0	0.0640122	0	0.17546	0	0	0	0	0	0	0	0.0706536	0	0	0	0.109648	0.398926	0.0979732	0.0879351	0.529381	0.401182	0.241149	0.49164	0.0941465	0
EMLSAT00000001584	0	0	0.0706234	0	0	0	0.0665213	0.281051	0	0	0	0	0	0	0.192037	0	0	0	0	0.056867	0.0691943	0	0	0.16668	0.0706536	0	0.071637	0.216128	0.109648	0.0997316	0	0.17587	0.0882301	0	0.241149	0	0	0.0951948
EMLSAT00000001585	6.46368	8.15834	9.32229	5.25917	6.37972	7.70584	8.38168	7.93968	7.22088	7.4058	7.81792	8.09354	5.81096	7.88234	8.76968	8.12253	6.75522	6.98581	6.95204	7.22211	6.64265	7.67529	7.34391	7.00058	6.64144	8.39199	7.23534	7.56447	6.46926	6.18336	7.44596	6.85893	8.02894	5.61654	7.15408	7.12878	6.11952	6.09247
EMLSAT00000001586	15.4884	15.4799	15.6078	15.2866	14.7176	13.9347	13.8364	15.1767	16.1289	16.7105	19.1773	17.536	23.1786	17.8082	17.8594	14.4748	18.5988	16.716	14.1191	13.5912	17.3678	15.2768	15.2952	18.2515	17.5927	15.0651	17.0496	16.858	11.9517	16.7549	13.7162	13.9817	16.5873	12.8378	18.4881	11.6765	13.7454	14.66
EMLSAT00000001587	7.56129	6.97294	6.56798	4.06709	4.10576	5.65095	7.78299	6.04259	3.77915	4.9372	3.94237	3.25329	3.134	4.42773	2.94456	3.33232	3.59693	4.11664	3.29684	4.09442	3.18294	1.54982	3.20261	3.91699	2.68484	2.22438	2.50729	2.59353	3.8377	4.68739	3.82095	3.95708	5.11735	4.81418	4.98374	6.76005	6.49611	7.90117
EMLSAT00000001588	33.5989	31.2388	31.9218	27.3477	28.6772	30.2454	29.868	28.2456	28.951	26.1418	23.6542	20.948	18.0858	24.9607	27.5893	24.3676	29.2141	25.8225	31.6784	22.4056	23.7336	29.3727	28.6578	27.919	25.9299	19.2106	26.2908	18.2628	25.9867	22.5393	21.2602	24.1821	17.5578	21.4632	21.4622	18.0678	20.7122	21.3236
EMLSAT00000001589	6.64661	7.8097	9.74603	7.99393	6.69555	9.37544	10.3773	8.291	7.49082	7.46909	8.41929	6.90332	6.92092	7.54174	5.69709	5.83156	6.93068	7.54717	6.73703	7.56331	8.09573	6.86348	7.67522	6.08383	6.42948	8.49309	8.02334	7.88866	6.57891	9.07558	8.81759	8.17796	9.52885	7.52216	7.79714	7.25169	8.19075	8.18675
EMLSAT00000001590	43.7823	48.2528	53.3913	42.9148	45.9845	47.712	50.4231	47.1463	38.6014	36.396	45.1034	43.483	30.2301	38.7305	40.1997	43.1119	36.9344	37.424	48.0192	55.4453	48.7128	47.5277	37.1061	36.6697	35.2561	51.363	38.7556	42.4691	35.0875	35.305	34.3886	33.0636	38.9095	29.7877	27.5713	39.8228	34.6459	33.1278
EMLSAT00000001591	31.7086	30.402	33.6167	30.6434	30.8879	30.117	36.5867	30.5643	27.1289	29.1801	30.0689	24.2806	19.1305	31.8213	28.5495	22.7014	29.0387	29.5026	32.3951	31.8455	33.9052	29.6679	30.977	28.5023	27.5549	27.2992	28.7981	22.5853	27.4121	31.9141	34.6825	30.1617	32.2922	32.6963	30.6259	34.2919	29.7503	28.844
EMLSAT00000001592	439.53	427.86	446.128	468.767	536.844	393.576	395.269	430.078	533.266	516.317	455.778	560.041	673.288	497.658	519.139	544.522	496.201	548.199	483.991	481.208	438.207	516.311	464.378	534.377	578.088	506.552	540.573	540.427	391.335	293.71	257.767	337.231	299.894	244.921	273.945	199.483	315.862	227.04
EMLSAT00000001593	5.8539	5.78754	4.94364	8.06406	7.83253	5.13723	5.3217	4.63734	6.07364	8.22866	5.54604	6.98266	5.41921	5.6928	8.00153	5.20675	5.26381	6.2997	7.66874	5.3455	6.91943	8.33949	6.57087	5.75047	5.44033	6.36982	6.23242	5.94351	22.3683	17.0541	13.6183	15.3886	16.7637	9.32748	11.8967	9.34116	12.9922	7.99637
EMLSAT00000001595	0.548803	0.697294	0.988728	0.701222	0.947483	1.09166	0.864776	0.913415	0.607364	1.45584	0.668198	1.03153	0.979376	1.45969	0.57611	0.728945	1.14049	1.18509	1.29007	0.796138	1.03791	1.10701	1.49087	0.916742	0.918497	0.505541	0.71637	1.1887	0.986836	1.09705	0.979732	0.439675	0.882301	1.20355	0.964594	0.61455	0.28244	1.14234
EMLSAT00000001596	35.4283	38.142	38.5604	38.7776	35.9412	37.1807	37.385	38.5742	35.4971	33.3577	34.5458	31.7394	27.6184	39.4117	37.7032	34.3646	30.1792	34.3053	34.4018	36.2811	36.8114	35.7196	37.1061	37.4197	38.0823	36.0956	33.0247	33.932	42.3243	43.7822	39.3852	42.5606	39.88	41.8232	46.5417	40.5603	44.2489	41.6001
EMLSAT00000001597	16.2812	16.8745	16.1021	17.1799	17.181	16.696	18.759	16.0902	19.9755	18.293	18.3754	20.8686	14.7559	19.2679	17.9874	16.0368	17.9847	18.4001	19.0644	20.3015	20.6891	18.0812	17.3935	16.3347	18.0873	18.0984	18.4107	20.9644	18.092	22.0407	21.946	19.1698	20.4694	18.9558	19.8546	20.526	21.5595	19.4197
EMLSAT00000001598	24.3303	29.7047	27.2606	28.7501	18.697	28.1263	27.0076	32.9532	21.4602	22.1541	25.0574	23.7252	11.7525	12.9426	13.6346	41.9664	26.4945	24.7622	24.4396	33.1535	30.0995	18.3026	14.0804	13.5845	17.0982	30.6358	14.0409	23.666	16.5569	27.0273	26.2568	29.9859	30.5276	32.1948	27.1694	35.3981	29.9386	31.6999
EMLSAT00000001599	1.70739	1.53405	2.4012	1.68293	1.13698	1.22009	1.2639	1.75657	1.14724	1.13935	1.26958	1.66632	1.24054	0.632533	1.53629	1.97857	0.965031	1.68408	1.14673	1.25107	1.93744	1.84502	1.21478	1.50012	1.62503	1.51662	2.00584	1.62096	1.86402	0.897584	0.881759	1.4949	1.58814	0.802363	0.884212	1.10619	0.753172	0.666364
EMLSAT00000001600	2.31717	2.23134	2.18933	3.85672	1.8318	3.40341	1.72955	2.74025	1.75461	1.83562	1.87095	2.7772	1.63229	1.65432	2.17642	2.39511	3.42147	2.37018	1.9351	2.90022	2.76777	0.88561	1.32522	2.33353	1.62503	2.83103	1.79093	2.70159	1.31578	2.39356	1.76352	3.2536	3.26451	3.71093	3.93876	2.33529	2.8244	3.6174
EMLSAT00000001601	0.731737	0.557835	0.847481	0.771344	0.694821	0.577938	0.731734	0.983678	0.404909	0.696272	0.400919	0.634788	0.522334	0.778503	0.960184	0.104135	0.43865	0.810853	0.573364	0.682404	0.761137	0.369004	0.441739	0.416701	0.423922	0.303325	0.788007	0.756447	0.328945	0.698121	0.29392	0.615545	0.441151	0.501477	0.56268	0.49164	0.659026	0.285584
EMLSAT00000001602	12.0737	10.1805	8.7573	10.8689	9.91699	11.4303	13.1712	9.48546	11	12.0898	11.9607	11.1881	5.61509	12.3587	11.3942	7.91426	10.6153	9.35599	8.60046	8.64378	10.7943	8.19189	12.3135	12.5844	10.8807	7.78534	12.5365	8.32091	7.4561	8.27772	6.66218	6.771	5.91142	7.72275	10.7713	7.12878	5.74294	6.66364
EMLSAT00000001603	48.3556	53.2733	59.253	55.4667	53.1222	58.1791	49.8909	51.9241	47.7793	55.1953	54.6586	52.6874	51.254	47.3427	54.9225	57.7949	47.6374	52.7678	57.4797	62.7811	62.344	60.1477	48.5361	54.0044	52.3543	57.2273	51.1488	59.327	68.5303	64.5263	64.4664	64.8961	68.9077	58.9737	63.7436	65.7569	68.5387	74.6327
EMLSAT00000001604	92.7477	98.0396	98.6609	83.7961	64.7447	84.5074	98.5845	95.8383	72.4113	74.058	78.5133	74.8256	59.0237	73.0333	63.6922	92.8884	72.3773	69.4838	72.1005	74.4957	88.0843	58.5979	82.7709	71.1725	77.5777	82.8077	71.7803	70.4576	166.227	208.738	133.831	147.819	155.726	134.195	99.7551	159.291	123.144	155.453
EMLSAT00000001605	10.0614	11.7145	10.6641	9.74699	10.1697	8.21956	10.976	10.4691	12.0123	12.976	9.82251	12.9338	15.1477	9.39069	11.0741	8.95561	11.2295	11.7262	10.8222	8.81438	10.2408	10.9963	11.7061	11.3343	11.8698	11.223	10.8888	11.9951	12.9385	14.2616	11.6588	13.6299	14.6462	10.4307	8.60097	8.23497	9.60294	9.99546
EMLSAT00000001607	404.59	855.022	1482.39	1539.95	1874.25	63.3805	574.544	1533.48	72.2088	1255.82	59.4696	91.0127	54.9104	30.0697	562.347	1061.45	49.9184	64.3692	1626.56	948.655	725.018	1896.53	44.7813	41.6701	78.8494	94.8396	39.1854	139.835	6228.03	4204.68	1596.96	3252.98	4826.54	327.866	122.343	1052.36	2411.37	1820.32
EMLSAT00000001608	0.0609781	0.0697294	0.0706234	0	0	0.0642153	0	0.0702627	0.0674849	0	0	0	0.326459	0	0.0640122	0	0	0.0623733	0	0.113734	0	0.0738008	0.0552174	0	0.141307	0.101108	0	0	0	0	0.0979732	0.0879351	0.0882301	0	0	0	0.0941465	0.0951948
EMLSAT00000001609	1132.12	1386.71	1289.94	1265.85	1297.42	1270.05	1266.56	1399.35	983.93	1082.7	1163.67	1102.31	810.466	880.827	990.333	1141.42	1276.74	1220.77	1233.74	1241.01	1344.65	1106.5	812.524	957.746	963.291	1100.46	970.61	1107.44	3171.14	2671.01	2671.04	2812.43	2848.51	2792.02	2259.72	2811.57	2667.74	3176.08
EMLSAT00000001610	831.802	792.545	750.444	739.158	890.192	729.101	798.588	706.421	819.739	761.278	770.7	945.992	1385.03	730.625	755.024	896.29	805.099	899.984	690.832	796.593	756.293	758.525	717.605	838.902	981.025	774.995	839.013	823.338	980.257	883.921	698.745	879.087	859.891	904.364	795.951	522.982	847.507	805.824
EMLSAT00000001611	0.304891	0.836753	0.635611	0.560978	0.631655	0.385292	0.731734	0.562102	0.674849	0.506379	0.267279	0.396742	0.39175	0.243282	0.448086	0.520675	0.43865	0.18712	0.358352	0.454936	0.48436	0.442805	0.22087	0.416701	0.282614	0	0.071637	0.972574	0.219297	0.299195	0.195946	0.439675	0.529381	0.200591	0.723446	0.61455	0.564879	0.285584
EMLSAT00000001612	64.3929	52.4365	48.7302	48.3843	44.5317	72.2423	67.3195	51.7133	47.7118	53.2331	53.5227	74.1908	79.3295	84.2242	71.4377	44.7781	70.8859	60.4397	47.8042	67.3874	68.5715	51.2916	96.1887	62.7552	72.0667	75.5279	63.4704	88.6123	16.5569	27.5259	25.7669	27.4357	43.2328	30.0886	40.1914	37.6105	35.8698	38.9347
EMLSAT00000001613	22.9887	17.781	15.6784	17.9513	15.4124	23.1175	21.3533	18.6196	26.9265	21.4578	24.2556	31.9774	29.5119	28.8046	23.8766	20.827	22.8098	24.3256	19.2077	26.7843	24.2872	20.5904	27.8848	27.0856	23.245	31.2425	28.8697	35.2288	15.2411	18.6498	20.2804	17.4991	16.852	24.5724	28.8574	21.6322	21.183	19.8957
EMLSAT00000001614	80.4911	87.3012	78.6745	85.0583	87.2316	82.7094	83.6172	85.2989	103.387	110.454	95.3518	110.374	179.487	89.9657	100.627	96.5332	112.382	124.185	80.916	97.9818	104.068	92.3986	101.158	106.842	112.198	102.827	105.808	122.004	84.8679	88.1627	76.3211	92.7715	91.4064	92.2718	95.2537	83.8246	95.088	80.7252
EMLSAT00000001615	60.5513	55.5743	50.2839	41.5124	41.8156	79.1775	57.4079	50.3081	69.9818	50.005	86.9994	60.1461	70.3845	47.2454	51.4658	58.1073	88.9583	87.6968	41.6406	46.9721	63.7971	47.0849	39.37	72.1726	67.8275	73.5057	70.3475	77.5898	50.1094	51.8604	57.4123	52.3214	42.6152	123.564	129.497	97.3447	75.6938	96.1468
EMLSAT00000001616	35.5502	9.62266	9.60478	11.4299	19.455	20.0994	33.0611	8.43152	43.9327	29.3067	42.8315	39.4362	78.4154	74.1037	59.9795	10.2052	36.2325	41.4782	28.5249	13.9324	13.6313	33.4318	52.6222	71.0892	60.5501	31.3436	75.5054	40.8481	25.6577	15.7576	43.696	19.3457	22.4987	11.7346	32.957	9.8328	17.2288	7.80598
EMLSAT00000001617	163.116	280.312	252.337	237.083	139.785	254.742	213.068	285.618	176.203	172.106	233.468	179.089	88.2744	81.8887	107.028	319.486	202.306	236.769	179.965	324.824	275.047	145.83	57.923	121.177	165.471	298.977	125.938	270.7	5.37278	16.2563	7.15204	22.2476	10.9405	17.9529	7.87752	7.86624	13.6512	27.8921
EMLSAT00000001618	6620.64	7178.71	4663.33	5043.96	4006.46	8622.26	6627.65	5263.94	5435.23	4036.79	6632.13	5536.46	5167.25	3025.36	3121.04	5494.27	8473.5	7297.24	3473.15	5828.64	6453.96	3741.26	2098.32	4259.35	4244.44	6297.12	4436.19	5888.72	491.335	990.435	987.57	1371.96	756.485	2661.74	4312.3	2587.62	2056.63	1859.25
EMLSAT00000001619	1437.62	2651.18	2395.48	2463.74	1781.77	1273.97	1833.73	2733.29	671.205	1221.45	787.872	765.237	304.651	165.724	367.686	2071.97	1093.2	1000.22	1485.87	2441.64	2086.69	1512.4	163.72	317.026	418.976	1069.22	327.739	1076.96	3465.99	4328.85	2768.53	4222.73	4599.97	3275.65	2232.55	3362.08	3487.47	3835.78
EMLSAT00000001620	0.0609781	0.0697294	0.0706234	0.140244	0.0631655	0.0642153	0	0	0.0674849	0.0632974	0.200459	0	0	0.0486564	0	0.20827	0	0.18712	0.0716705	0.170601	0.0691943	0.295203	0.22087	0	0	0.101108	0.143274	0.108064	0.109648	0	0.195946	0.17587	0.0882301	0	0.160766	0.12291	0.188293	0.0951948
EMLSAT00000001621	3.53673	6.41511	8.89855	8.41467	6.75871	1.92646	5.05562	9.4152	2.29449	10.0643	3.14053	2.38045	0.718209	0.291938	1.40827	10.83	2.19325	2.05832	6.52201	8.41631	7.12701	8.19189	0.552174	0.916742	0.706536	3.13436	0.71637	3.45804	198.902	233.97	105.909	165.846	187.313	123.865	70.0135	158.431	146.115	217.996
EMLSAT00000001622	29.3915	43.8598	45.3402	45.4392	29.3088	26.6494	30.7328	33.3748	20.313	45.8906	46.8407	39.4362	19.0652	6.56862	16.5792	76.0186	30.6178	32.4341	26.1597	55.6728	40.2019	28.2657	5.52174	19.0016	8.90235	44.9932	17.8376	59.4351	88.596	62.432	77.4968	87.0557	59.026	122.36	81.2671	111.848	104.691	125.752
EMLSAT00000001624	2.56108	2.16161	2.33057	3.43599	1.38964	1.47695	2.32824	2.81051	2.36197	7.02601	2.80643	2.7772	10.7078	8.51487	4.1608	1.7703	1.40368	2.05832	2.00677	1.53541	2.56019	2.73063	9.99435	2.75023	5.58163	1.41552	2.22075	3.02579	6.46926	7.5796	3.72298	8.5297	7.58779	7.22127	5.30527	4.9164	6.30782	6.66364
EMLSAT00000001625	4.75629	3.83512	4.87302	6.66161	3.8531	3.59606	4.78953	4.1455	4.9264	5.69677	5.0783	6.34788	7.9003	5.44952	6.40122	4.89435	4.73742	4.86512	4.08522	4.83369	5.18957	5.46126	5.30087	4.91707	4.8751	5.76317	5.65932	6.80802	5.92102	5.28578	4.40879	4.48469	5.82319	5.31566	4.42106	4.30185	3.57757	3.90299
EMLSAT00000001626	87.7475	103.548	106.783	115.632	114.582	95.6809	93.0633	107.924	99.4727	104.567	105.843	120.372	126.078	94.8313	101.843	128.919	101.591	90.9403	108.222	110.663	126.072	109.889	97.3483	100.675	94.1106	110.208	100.937	118.006	231.907	245.24	231.315	234.259	249.515	269.895	293.96	280.481	214.842	258.454
EMLSAT00000001627	334.648	361.547	324.656	308.047	338.378	331.929	336.265	323.56	335.063	325.918	330.357	314.061	373.469	328.625	322.11	317.82	327.233	331.639	325.026	317.602	315.042	312.399	319.764	344.528	338.431	322.839	354.317	304.091	415.129	391.646	377.099	385.331	367.92	396.167	406.014	359.143	405.677	378.875
EMLSAT00000001628	26.7084	25.5907	27.5431	26.8568	23.3712	26.0714	25.7437	24.1704	30.5032	27.0913	31.2717	31.5013	28.1407	28.2694	27.2052	26.7627	29.4773	33.1826	23.4363	24.794	27.055	26.7159	29.983	29.2524	30.805	31.748	31.9501	30.474	25.7674	27.0273	25.3751	31.7446	29.4689	32.6963	35.4488	31.3421	35.3049	35.2221
EMLSAT00000001629	3.41477	4.67187	5.57925	4.69819	3.78993	5.0088	3.79171	4.35629	3.98161	4.36752	5.14512	4.20547	5.87626	3.45461	3.96876	6.14397	5.35154	6.05021	3.36851	4.20816	5.81232	5.23986	4.08609	5.16709	3.74464	4.8532	5.2295	4.53868	6.79821	5.78443	12.7365	9.58492	6.26434	15.6461	15.112	15.8554	14.4044	17.0399
EMLSAT00000001630	378.857	349.065	347.255	352.294	344.694	356.588	357.219	357.145	403.087	386.178	406.264	424.356	484.204	403.702	352.323	380.509	396.189	396.569	345.595	375.55	368.39	350.111	397.676	393.782	421.943	408.781	414.42	393.676	308.551	351.354	309.987	332.307	358.303	374.303	389.857	396.385	360.958	380.113
EMLSAT00000001631	17.1348	15.3405	12.8535	9.88723	15.2861	13.3568	17.3621	17.0036	12.7546	12.4696	11.9607	10.3153	11.1649	11.045	12.1623	11.1424	10.8785	11.2896	15.5525	11.0891	12.6626	14.096	11.8165	11.6676	11.5165	10.2119	12.2499	10.9144	15.4604	19.2482	17.9291	15.9162	15.0874	13.239	12.5397	15.2408	14.5927	14.66
EMLSAT00000001632	10.8541	10.4594	9.88728	10.308	8.90634	12.5862	10.6434	11.0312	7.96322	9.24142	9.28795	8.25224	7.05151	11.0937	8.12955	6.35224	6.75522	8.35802	8.95881	9.21245	9.06445	5.83027	10.2704	9.91748	11.5872	7.58312	12.2499	6.2677	10.1973	13.1646	14.0102	11.6954	11.6464	13.6402	12.4593	14.3805	11.3917	13.5177
EMLSAT00000001633	7.92716	7.53078	8.33356	6.87198	6.82188	7.9627	7.45038	7.16679	7.22088	8.22866	8.15201	8.33159	11.8831	8.41756	7.8735	7.49772	8.1589	7.04818	6.02032	5.74357	7.54218	6.49447	9.11087	7.41728	10.81	6.97647	6.01751	11.779	8.11399	7.28041	8.22975	8.00209	8.73478	8.02363	6.99331	7.3746	9.69709	7.13961
EMLSAT00000001634	120.615	137.297	139.693	151.674	169.536	115.652	116.545	156.264	97.5832	112.226	104.64	106.565	101.006	90.1603	105.428	127.774	104.662	94.6203	138.539	118.056	113.409	133.875	83.7648	84.9237	74.1863	78.46	89.7612	73.2673	402.629	390.05	294.801	322.722	358.038	106.113	81.7494	126.229	193.283	108.046
EMLSAT00000001635	1.21956	1.1854	0.847481	1.82318	2.08446	1.6696	1.52999	0.562102	0.809819	1.32925	2.27187	2.06306	2.28521	1.31372	0.832159	0.728945	1.49141	0.810853	1.00339	0.796138	0.899525	0.88561	1.93261	0.750062	1.0598	0.909974	1.14619	0.86451	1.42543	1.29651	1.07771	0.967286	1.41168	0.601773	0.643063	1.10619	0.564879	1.04714
EMLSAT00000001636	65.5515	67.1494	78.6745	77.6954	71.0612	69.8021	67.5191	71.1761	68.9021	71.5894	71.4972	89.4257	85.271	80.1371	77.7749	72.478	75.7988	78.8398	82.7077	85.073	80.2654	78.0075	77.9117	82.4235	75.3874	85.8409	81.0931	87.0994	65.8987	61.0357	68.4833	63.0494	60.7023	59.3749	55.223	61.8237	62.7957	59.8775
EMLSAT00000001637	84.2108	71.1937	70.1997	71.8052	70.1769	76.8015	73.373	70.4735	79.9696	73.3617	83.2575	69.0332	90.8861	75.2715	77.8389	66.6464	86.2387	78.0914	70.0937	74.0977	76.4597	69.1514	76.7522	77.0897	77.4363	73.7079	77.5829	69.5931	78.8372	77.6909	75.6353	75.6241	78.4366	89.0623	99.0317	82.3497	79.3655	80.7252
EMLSAT00000001638	205.557	193.987	205.302	192.836	205.983	197.591	214.398	182.894	211.228	189.069	202.264	215.59	256.205	218.029	197.542	189.63	221.782	220.677	199.029	211.147	212.842	200.148	208.722	224.185	230.401	225.168	231.889	223.692	248.134	243.245	220.244	251.758	260.544	226.066	247.579	227.752	240.074	221.994
EMLSAT00000001639	46.8922	52.0879	43.5746	48.1038	53.9434	44.8865	42.4406	47.0057	51.221	58.3602	51.7185	55.9407	65.9447	54.0086	56.8429	54.775	49.0411	52.8302	50.8144	46.9153	44.2151	51.6606	55.3278	53.7544	57.8653	53.5874	50.3608	53.2754	44.9559	41.7875	43.0102	43.1761	45.2621	43.0267	39.3072	42.0352	44.6254	37.2212
EMLSAT00000001640	0.243912	0.139459	0.564987	0.140244	0.189497	0.449507	0.266085	0.351313	0.404909	0.443082	0.801838	1.11088	0.587626	0.827159	0.448086	0.520675	0.26319	0.56136	0.501693	0.796138	1.03791	0.442805	0.276087	0.333361	0.98915	0.60665	0.501459	0.324191	0.877188	0.797853	0.783785	1.31903	0.617611	0.702068	0.643063	0.61455	0.659026	0.475974
EMLSAT00000001641	3.41477	2.44053	3.95491	4.48782	4.61108	3.08234	4.52345	3.86445	3.17179	3.60795	3.54145	3.57068	3.06871	1.36238	1.47228	4.26954	3.59693	2.18307	2.00677	1.81974	3.5981	1.99262	3.25783	3.16693	2.75549	1.51662	3.2953	2.26934	3.28945	7.08094	3.72298	4.30882	7.41133	4.413	5.86795	4.05603	3.76586	2.85584
EMLSAT00000001643	0.121956	0.278918	0.635611	0.6311	0.315828	0.321077	0.399128	0.421576	0.26994	0.189892	0.0668198	0.396742	0.326459	0.291938	0.128024	0.312405	0.526381	0.18712	0.286682	0.227468	0.553554	0.147602	0.441739	0.333361	0.565229	0.808866	0.788007	0.108064	0.109648	0.0997316	0.195946	0.263805	0.352921	0.300886	0.241149	0.49164	0.188293	0.666364
EMLSAT00000001644	3.17086	3.27728	2.33057	4.76831	5.11641	5.0088	5.52127	3.5834	5.12885	3.03828	3.80873	5.237	3.52575	3.11401	3.45666	4.37367	2.89509	2.5573	2.65181	2.04721	4.08246	3.02583	4.41739	3.91699	3.46203	1.61773	4.6564	3.8903	1.20613	1.99463	1.56757	1.23109	1.67637	0.601773	1.52727	0.98328	0.376586	0.951948
EMLSAT00000001645	5.8539	7.8097	5.86174	6.87198	8.52735	4.49507	6.31952	6.95601	7.89573	7.15261	7.21654	4.84026	8.09618	6.56862	9.08974	6.66464	5.61473	5.30173	6.59369	5.62983	5.12038	6.42067	9.27652	7.6673	8.05451	4.04433	6.23242	6.80802	11.1841	11.8681	10.2872	6.94687	8.29363	4.3127	5.30527	6.51423	6.59026	6.85403
EMLSAT00000001647	0.182934	0.488106	0.282494	0.210367	0.189497	0.192646	0.266085	0	0.26994	0.886164	0.334099	0.238045	0.261167	0.583877	0.256049	0.41654	0.35092	0.311866	0.501693	0.511803	0.0691943	0.295203	0.828261	0.500041	0.77719	0.707758	0.286548	0.756447	1.20613	0.797853	0.587839	0.879351	0.441151	0.300886	0.401914	0.24582	0.376586	0.19039
EMLSAT00000001648	79.3935	85.3488	85.0306	78.3966	91.8427	60.2982	89.2715	96.0491	75.4481	83.2361	67.8889	67.2081	91.539	86.3651	88.849	79.5592	64.7448	70.4818	84.4278	70.6288	65.5962	80.7381	77.6909	87.2572	85.8441	57.4295	87.2539	86.9913	192.652	176.824	142.061	151.424	166.402	109.723	90.8326	130.776	151.858	138.413
EMLSAT00000001649	0.121956	0.0697294	0.21187	0.0701222	0.126331	0.256861	0.199564	0.421576	0.202455	0.126595	0.200459	0.317394	0.326459	0.145969	0.0640122	0.104135	0	0.0623733	0.215011	0.227468	0.207583	0.221402	0.276087	0.250021	0.211961	0	0.429822	0.432255	0.219297	0.199463	0.0979732	0.17587	0.26469	0.100295	0.160766	0	0.0941465	0
EMLSAT00000001651	18.2934	17.0837	15.1134	18.372	16.044	18.8793	18.0273	18.198	20.2455	20.3818	21.0482	19.9165	20.9586	28.1721	22.5323	22.2849	14.6509	18.0259	18.9927	23.3155	20.4123	18.155	26.8357	25.4188	27.4843	25.9848	26.5057	28.9611	26.8639	32.1136	36.7399	35.3499	38.2919	34.7022	32.5551	39.3312	35.3991	36.0788
EMLSAT00000001652	21.5253	17.9205	20.8339	19.5641	16.7389	22.9891	20.5551	19.7438	16.2639	17.027	19.7118	17.1393	16.3882	18.5381	20.6119	18.1195	16.8442	17.4021	20.2111	16.7189	18.6825	18.5978	20.7065	20.335	18.8645	18.4017	21.706	16.1015	15.899	18.2509	16.9494	17.6749	18.5283	16.1476	21.3015	22.1238	18.0761	19.2294
EMLSAT00000001653	37.5625	39.8155	36.6535	35.2014	40.1733	34.9331	35.5224	38.0824	35.5645	39.3077	35.0136	36.0242	41.395	36.1031	35.7188	40.7168	36.6712	38.7338	34.8319	28.2629	28.5772	35.203	35.4496	33.3361	37.0931	31.2425	35.7469	29.6095	31.7981	32.4128	28.0203	37.7241	36.6155	30.0886	35.3685	29.6213	35.0225	32.271
EMLSAT00000001654	10.3053	11.9935	9.53416	12.3415	11.5593	12.4578	9.11341	11.3123	7.22088	9.49461	9.42159	9.68051	10.3161	10.8504	10.306	11.559	10.1767	8.35802	11.2523	12.6245	11.9706	9.0775	9.00043	7.16726	6.42948	9.40307	9.24117	9.50961	11.0745	15.2589	13.0304	10.816	11.9111	9.72866	9.88709	16.2241	14.4044	10.5666
EMLSAT00000001655	130.676	136.739	157.631	142.769	174.274	126.055	137.766	156.124	141.381	158.054	137.849	144.494	142.336	131.129	181.091	155.474	125.015	136.473	178.46	137.163	131.953	157.122	129.927	134.594	131.628	125.981	133.746	145.346	393.419	278.55	361.227	264.772	314.982	178.325	153.29	170.23	303.058	188.962
EMLSAT00000001656	5.00021	3.5562	2.89556	3.08538	3.09511	2.44018	3.32606	3.30235	2.63191	2.72179	2.13823	3.01524	2.08934	2.87073	3.1366	1.7703	2.6319	3.05629	3.22517	3.63949	3.18294	3.17344	3.75478	3.41695	2.8968	2.32549	2.86548	1.94515	3.94735	3.29114	3.33109	2.55012	3.61744	1.90561	3.05455	3.6873	2.54196	2.76065
EMLSAT00000001657	20.9765	18.0599	18.8565	20.6861	17.939	22.9249	20.6216	17.6359	22.0676	18.293	21.2487	18.1708	19.6528	19.6085	22.1482	20.3063	20.0025	19.8971	19.2077	14.0461	20.2739	17.1956	21.5348	22.2518	17.6634	16.6829	17.9809	13.1838	14.4736	18.949	21.0642	16.18	16.852	19.8585	20.8192	22.0009	20.0532	18.1822
EMLSAT00000001658	5.97586	6.13619	6.14424	7.22259	6.50605	6.42153	6.45256	7.7289	5.66873	7.21591	6.34788	4.60221	5.41921	6.56862	7.10536	6.87291	6.05338	5.98784	6.73703	5.91417	6.71184	4.35425	7.73043	5.66713	7.34797	6.26871	6.44733	5.61932	7.67539	11.1699	9.01353	9.76079	10.9405	7.12098	6.26986	9.21825	8.94392	9.51948
EMLSAT00000001659	40.1846	41.8377	40.7497	41.302	44.8475	32.6214	40.5115	43.6331	35.0921	36.8391	32.3408	33.247	27.0961	36.7356	35.0147	36.4473	35.7061	35.0538	41.6406	35.8262	39.4407	37.3432	40.5296	28.8357	26.8484	33.1635	29.2279	34.0401	60.526	61.1355	62.9968	52.761	61.9375	42.5253	40.7541	48.9182	45.3786	52.1668
EMLSAT00000001662	10.3663	12.8302	10.4523	10.7988	13.3911	10.7882	11.9738	13.631	11.4049	13.4823	11.4262	13.2512	22.0686	14.9862	11.4582	11.559	12.2822	14.9072	8.7438	11.0891	13.7697	12.4723	14.743	8.5007	12.0818	12.5374	11.247	12.7515	18.4209	20.1458	14.5	18.906	17.9989	16.9499	16.4785	14.6263	14.781	17.0399
EMLSAT00000001663	64.3929	60.037	61.7249	57.9911	61.7127	58.8212	59.2704	63.0959	50.0738	46.0172	50.048	37.8492	33.8864	48.4618	48.3292	43.8408	48.8657	45.0335	55.1146	46.6878	53.6948	49.8156	47.7078	40.17	37.3051	39.7355	39.9734	33.1756	54.7146	60.4374	60.3515	56.7181	57.526	56.1654	51.3647	57.6448	55.8289	52.0716
EMLSAT00000001664	30.8549	33.4004	36.0179	31.8355	36.3833	39.1071	33.9258	37.3095	30.5707	30.4461	31.0712	25.1535	29.316	35.1786	28.4214	23.9511	31.7583	36.2389	31.2483	35.1438	34.6663	32.9152	29.7622	30.9192	31.0169	27.7037	26.1475	24.7466	33.991	40.5908	35.0744	37.1965	39.6153	42.2244	32.7158	38.1021	34.4576	43.0281
EMLSAT00000001665	2.5001	2.92864	2.54244	1.96342	2.77928	2.37597	2.92694	2.52946	4.9264	2.65849	4.61057	3.80873	4.96217	5.40086	2.68851	4.26954	3.94785	3.05629	2.29346	3.41202	3.04455	2.58303	5.24565	4.50037	4.02726	3.84211	3.94003	3.45804	15.1315	15.0595	14.3041	18.1146	14.9109	21.7641	22.1053	25.934	19.3	23.4179
EMLSAT00000001666	22.6229	20.7096	14.8309	16.8293	18.8865	23.0533	19.8233	20.7978	22.7424	19.7488	23.3201	20.4719	19.9793	20.4357	19.0116	12.1838	24.4767	21.2069	16.6276	18.7661	17.437	16.9742	22.6943	20.0016	19.995	16.8851	20.7031	14.0483	13.8157	12.6659	18.0271	13.0144	12.1758	19.9588	21.7838	18.0678	16.9464	16.5639
EMLSAT00000001667	183.178	182.203	157.631	162.824	194.929	154.502	179.674	176.921	176.945	156.914	143.529	118.467	150.563	144.461	132.313	149.746	153.177	154.312	170.719	149.446	145.931	163.469	150.799	141.595	142.084	111.624	147.142	110.225	104.824	106.015	89.0576	100.949	81.7011	75.7231	79.9006	69.1983	95.6528	65.5892
EMLSAT00000001668	141.53	142.178	121.614	124.958	136.311	124.449	141.491	139.682	114.522	105.074	110.186	91.2507	95.3259	115.364	104.788	107.363	107.733	106.409	133.164	121.923	121.644	118.45	114.631	104.842	103.084	94.2329	103.444	79.3188	142.104	129.651	134.419	134.189	131.286	119.652	111.25	123.156	114.576	122.801
EMLSAT00000001670	283.67	285.054	250.007	250.336	298.52	235.991	284.711	260.534	292.277	294.016	243.825	285.496	362.5	252.089	250.8	259.192	240.731	250.741	244.54	237.363	213.741	235.277	242.846	256.604	263.114	220.315	261.905	268.863	174.012	174.231	170.277	173.32	169.667	139.912	134.802	125.737	169.652	126.799
EMLSAT00000001671	0.121956	0.0697294	0	0.140244	0	0.192646	0.199564	0.210788	0	0.126595	0.0668198	0.238045	0	0.145969	0	0.104135	0	0.0623733	0.358352	0.511803	0.0691943	0	0.165652	0.333361	0.0706536	0.303325	0.143274	0	0.109648	0.299195	0	0.0879351	0.0882301	0.100295	0.160766	0	0.188293	0.0951948
EMLSAT00000001673	0.548803	0.488106	0.353117	1.12196	0.378993	1.02745	0.665213	0.77289	0.607364	0.696272	0.534558	0.476091	0.783501	0.243282	0.384073	0.937215	0.789571	0.37424	0.215011	0.739271	0.345971	0.811809	0.441739	0.333361	0.423922	1.2133	1.07456	0.972574	0.548242	0.299195	0.881759	0.70348	0.970531	0.200591	0.321531	0.24582	0.376586	0.475974
EMLSAT00000001674	42.3188	37.0263	39.4079	40.1099	42.8262	36.6027	38.0502	39.1363	44.3376	44.3082	40.3592	44.1177	53.8657	42.0391	43.0162	42.5912	38.3381	39.1704	42.5723	36.9067	34.5279	43.2473	40.6952	43.1702	42.3215	36.9045	41.1913	30.1498	25.877	28.4235	28.8041	25.9408	25.2338	23.3688	23.7933	22.9842	22.6893	22.7516
EMLSAT00000001676	21.8302	21.5464	23.447	23.0001	13.5174	17.3381	21.7525	24.1001	17.0737	18.6094	16.0368	13.6479	18.1511	22.1387	16.7712	25.7213	15.4405	16.2794	23.0062	27.6942	23.6644	18.0074	20.3752	19.5016	20.1363	20.3228	20.2733	21.9369	54.276	63.928	33.4089	49.3316	56.2026	29.888	22.5876	46.5829	43.8723	49.8821
EMLSAT00000001677	23.1717	22.4529	24.012	27.0672	25.203	22.1543	24.2137	25.5054	28.6811	31.7753	26.0597	25.3915	27.0308	29.0479	27.9093	24.3676	28.6877	29.8768	30.1733	29.1159	28.854	28.1919	28.6578	27.7523	29.7452	22.7494	28.3683	22.045	17.5438	16.356	16.8514	15.8283	15.4403	14.4425	14.4689	13.0285	16.4756	13.5177
EMLSAT00000001678	34.2697	36.6777	38.631	31.2745	36.3833	34.8689	33.1941	33.5856	40.086	41.6497	40.4928	35.4688	40.742	45.3478	40.5838	40.4044	40.7068	45.283	40.0638	31.9592	34.8739	38.3764	44.947	48.504	49.8814	37.0056	46.0626	36.9578	36.2936	26.9275	26.4528	30.6893	28.5866	34.5016	34.4039	23.4758	32.3864	23.9891
EMLSAT00000001679	10.4882	12.4816	8.12169	10.5183	8.71684	9.88916	9.04689	10.7502	11.8773	12.4696	10.6243	12.9338	13.3195	8.95278	8.8977	10.2052	10.089	11.4143	9.03048	12.6813	12.5242	12.4723	10.6017	10.5009	10.81	10.4142	11.9634	15.8854	15.1315	14.2616	13.7162	15.9162	19.1459	14.0414	12.2182	14.8721	15.5342	17.4207
EMLSAT00000001680	31.9525	27.1945	57.6287	21.808	33.6672	27.6768	38.0502	19.8843	36.0369	34.687	42.1633	25.3915	42.7008	46.9048	29.8297	16.1409	31.2319	33.0578	23.5796	21.2114	19.3052	24.8709	27.94	29.6691	36.4573	22.8505	30.1592	20.4241	5.37278	7.8788	12.4426	16.3559	19.2342	29.3866	29.6613	29.3755	13.8395	19.6101
EMLSAT00000001681	5.8539	5.78754	4.87302	6.59149	7.5167	6.74261	4.58997	5.48049	7.22088	8.16537	7.61746	10.236	15.0824	9.05009	7.10536	6.66464	8.1589	8.54514	4.80192	6.5397	6.15829	5.46126	8.00652	5.75047	10.3154	9.50418	6.5906	8.6451	6.68856	5.78443	4.99663	6.24339	4.6762	8.12393	8.68135	7.62042	8.0966	8.85312
EMLSAT00000001682	56.7706	82.978	79.0982	92.2107	75.167	64.1511	60.2017	87.6878	44.6075	65.8926	58.4005	69.5886	47.0753	36.9302	55.6266	90.1809	52.0239	50.3352	70.4521	112.085	108.012	82.5093	35.6704	43.5869	50.5173	81.7966	39.1854	91.3139	105.591	125.762	129.129	114.667	165.343	94.6789	66.2355	105.334	102.149	117.47
EMLSAT00000001683	88.8451	64.2208	90.7511	64.7228	60.1336	85.278	92.1985	50.9405	120.933	109.821	145.133	113.706	183.47	164.556	110.485	66.9588	83.5191	91.6264	53.2512	57.0944	52.5876	35.2768	119.877	100.758	131.981	105.557	99.862	109.901	11.5131	18.2509	16.8514	25.2374	24.6162	58.9737	71.38	54.2033	36.5288	51.1196
EMLSAT00000001684	60.0025	69.7991	59.6768	69.5612	63.5445	66.3987	60.2017	60.2151	52.4358	47.8528	60.2046	66.5734	51.4499	49.6295	48.1372	49.4641	53.5154	56.8844	52.8928	58.2887	55.1478	37.786	52.9535	51.2542	62.7404	66.0237	48.4982	61.8125	60.0874	75.4968	68.4833	76.6794	78.7895	60.8793	50.6412	63.4216	65.8084	74.8231
EMLSAT00000001685	79.6984	79.0034	67.9397	63.11	82.6837	73.4623	75.6347	74.619	75.1782	66.3357	71.0963	64.669	83.1817	80.1371	80.4634	57.8991	75.7988	64.3069	77.9058	57.6063	61.1677	64.2805	73.9361	82.3401	77.295	58.3395	81.1647	63.5415	66.447	72.4051	87.8819	74.2172	71.9076	68.1006	74.0326	62.1925	68.6328	60.5439
EMLSAT00000001686	61.5879	67.6375	62.3605	59.9545	68.1556	64.2795	61	64.8525	57.0922	54.6257	55.1263	52.7667	57.3261	55.6629	63.5641	55.9205	56.1473	61.2506	57.1214	48.7919	47.8132	62.3617	52.0148	57.6714	60.9741	57.5306	61.8227	52.0867	44.5173	44.0814	45.5575	43.7037	44.0268	40.0179	39.468	40.929	45.5669	37.7923
EMLSAT00000001687	0.121956	0.139459	0.21187	0.280489	0.189497	0.0642153	0.0665213	0.140525	0.0674849	0.126595	0.334099	0.158697	0.195875	0.340595	0.0640122	0.104135	0.0877301	0	0.0716705	0.056867	0.0691943	0.221402	0.110435	0.0833402	0.0706536	0.202217	0.071637	0.108064	0.109648	0.0997316	0.0979732	0	0.0882301	0	0.0803829	0	0.188293	0
EMLSAT00000001688	25.9767	21.128	23.0939	17.4604	78.6411	10.7882	17.3621	22.2733	25.3068	35.5731	15.7027	38.1666	45.9654	54.8844	56.2668	6.03983	12.8963	15.7181	54.0396	5.45923	6.36587	39.7048	58.7513	31.4193	25.2233	10.5153	30.3741	14.8047	7.2368	3.88953	10.2872	7.21067	4.23505	3.41004	4.82297	3.19566	4.70733	2.85584
EMLSAT00000001689	4.26847	3.62593	4.59052	5.11892	3.53727	5.4583	3.92475	3.79419	2.09203	2.78509	4.34329	4.44351	2.08934	3.11401	4.09678	3.95713	2.19325	3.36816	4.15689	4.77683	5.25876	5.31366	3.86522	3.25027	3.60333	2.83103	3.8684	5.079	3.6184	5.48524	5.4865	2.81392	3.26451	3.81123	2.97417	4.42476	5.2722	4.37896
EMLSAT00000001690	20.5496	12.2724	8.89855	10.7988	5.74806	9.6323	16.3642	10.8907	23.8222	14.3052	13.4308	26.3437	36.3022	36.8816	21.8922	16.8699	15.265	21.4564	7.23872	10.1223	10.1716	7.52768	44.7261	28.419	44.9357	15.3685	33.741	24.9627	5.04383	12.267	6.66218	8.26589	8.2054	7.12098	6.67178	7.74333	8.47319	12.6609
EMLSAT00000001691	0.243912	0.139459	0.282494	0.350611	0.694821	0.385292	0.399128	0.491839	0.337425	0.443082	0.13364	0.555439	0.195875	0.0973128	0.128024	0.520675	0.526381	0.124747	0.573364	0.56867	0.207583	0.369004	0.110435	0	0.211961	0.303325	0.286548	0	0.548242	1.39624	1.66554	0.52761	1.7646	0.501477	0.482297	1.72074	0.753172	0.951948
EMLSAT00000001692	77.6251	87.1618	88.4205	85.9698	99.1699	79.3702	75.169	88.3202	66.4726	75.1973	70.829	81.1735	66.467	73.7631	74.0622	83.0997	74.2197	69.9828	90.8782	89.4518	93.4123	77.7861	75.9239	70.8392	67.2622	80.7855	68.3417	65.3786	99.0126	94.8448	94.838	90.8369	91.4064	87.257	73.5503	88.3723	88.3094	90.7207
EMLSAT00000001693	18.7203	21.2675	21.3283	21.247	22.4869	18.8151	19.8899	22.6949	23.0798	20.002	22.8524	23.6458	27.0961	24.5228	22.5963	23.3262	24.3012	24.7622	23.6513	20.3015	17.8521	24.7233	26.4491	27.3356	26.4951	24.3671	25.073	27.124	23.3551	25.3318	24.3953	24.0942	20.4694	24.0709	26.446	23.7216	25.2313	22.2756
EMLSAT00000001694	2.43912	2.44053	1.83621	1.96342	2.08446	3.27498	1.79607	2.81051	1.75461	2.91168	3.00689	2.22176	3.00342	2.09223	2.24043	3.01992	2.01779	3.30578	1.9351	1.70601	2.56019	2.14022	2.65043	1.6668	2.26092	2.02217	1.9342	3.13385	4.60524	2.39356	3.72298	4.30882	3.70567	2.70798	3.77799	4.42476	3.95415	3.7126
EMLSAT00000001695	0.0609781	0.0697294	0	0.280489	0.126331	0.256861	0.0665213	0	0.13497	0	0	0	0.130583	0.0973128	0	0.104135	0	0.124747	0	0.056867	0	0.0738008	0	0.250021	0.211961	0.101108	0	0	0.328945	0	0.195946	0	0.17646	0.100295	0	0.12291	0.0941465	0.0951948
EMLSAT00000001697	0.0609781	0.278918	0.0706234	0	0.126331	0.0642153	0.0665213	0.281051	0	0.25319	0	0	0	0.0486564	0.128024	0.104135	0.17546	0	0.143341	0.113734	0.0691943	0.147602	0.110435	0	0.0706536	0.101108	0.071637	0.108064	0.438594	0.199463	0.195946	0	0.17646	0.200591	0.0803829	0.49164	0.376586	0
EMLSAT00000001698	21.6472	17.0837	25.4244	20.5458	20.213	27.0989	22.4177	16.7225	23.8897	23.4833	22.6519	16.9806	15.7353	29.4371	20.4199	17.8071	25.7926	21.0822	24.9413	20.4152	20.5507	21.5498	20.9274	19.3349	20.9841	19.8172	19.8434	22.5853	24.2323	22.7388	19.5946	25.0615	23.9104	21.6638	26.2852	26.1798	22.1244	24.5603
EMLSAT00000001699	38.5382	47.4857	42.0916	46.2807	46.3635	43.2811	43.771	40.6821	45.6873	45.764	40.5596	49.9102	62.0924	43.5961	42.056	45.7153	45.5319	51.2085	40.3505	53.2275	51.5497	45.1661	41.3578	44.9204	51.1532	54.0929	45.8477	69.2689	32.8945	29.9195	30.4697	34.4705	38.1154	40.1182	35.8508	38.7167	41.142	38.7443
EMLSAT00000001700	45.9165	49.0895	49.507	44.738	50.4061	45.5287	43.904	48.7623	50.1413	45.5741	47.4421	53.4015	53.1475	45.1045	48.2652	49.0476	46.8479	52.8925	49.5243	48.1663	49.1971	50.4798	49.53	55.0045	47.4086	54.3962	55.8769	45.0626	53.1795	49.4669	50.3582	53.0248	48.703	52.6551	48.7924	53.0971	54.0401	63.9709
EMLSAT00000001701	68.9053	67.2192	62.643	60.3051	61.4601	66.6555	68.8495	58.318	70.1843	68.2346	67.4212	68.8745	76.979	70.8437	67.5969	61.7521	74.5706	73.5381	60.0599	62.7243	58.6767	57.5646	71.7826	70.9225	71.3601	61.3727	69.9893	67.2157	62.9382	64.6261	57.9021	68.4135	62.3787	76.4251	82.6336	67.1089	66.844	66.446
EMLSAT00000001702	0	0	0.21187	0.140244	0.126331	0	0	0.0702627	0	0.0632974	0	0.158697	0.195875	0.0486564	0	0	0	0	0.0716705	0.170601	0.276777	0	0	0	0	0.404433	0	0	0	0.0997316	0.0979732	0	0.17646	0	0	0.12291	0.188293	0
EMLSAT00000001703	17.6837	26.4275	23.0939	25.0336	23.8766	15.9254	24.1472	28.5969	13.0921	18.9892	15.5022	14.6795	9.4673	9.53666	13.1225	26.0338	15.5282	14.9696	23.6513	31.618	25.4635	22.8045	9.71826	9.3341	10.9513	15.5707	10.6739	18.0467	82.346	70.2111	59.6657	65.1599	85.4068	53.7584	28.134	58.751	63.2665	69.0162
EMLSAT00000001704	61.0391	85.0002	80.3694	90.3174	80.0307	53.5556	71.4438	100.405	48.5216	68.8043	45.972	62.5266	34.7352	35.2759	43.1442	78.5178	60.6215	52.8925	80.0559	102.019	84.9014	68.4134	36.83	34.5028	42.3922	53.8907	31.1621	60.8399	261.073	242.448	202.315	192.402	252.426	168.496	99.3532	190.142	176.054	216.759
EMLSAT00000001705	213.85	299.418	298.313	316.952	293.025	203.498	258.568	349.557	139.761	205.02	161.303	198.133	125.687	116.678	128.601	288.766	181.075	149.696	265.181	316.351	315.042	214.908	120.374	92.1743	114.176	180.579	102.799	204.889	854.271	877.239	733.819	763.716	1074.55	529.861	322.978	718.532	711.559	733.762
EMLSAT00000001706	46.8312	81.444	69.1403	87.0918	65.5658	47.0056	65.3904	90.0065	30.9756	45.5108	42.4974	42.6895	23.3744	32.0646	34.3746	61.1273	44.5669	32.6212	70.6671	78.1352	89.1222	49.5942	28.7683	24.3353	26.6364	41.6566	24.6431	38.3626	214.034	193.579	221.615	215.265	290.101	123.163	81.9905	199.606	204.11	207.62
EMLSAT00000001707	0.0609781	0.0697294	0	0.210367	0.189497	0.385292	0.133043	0.351313	0.26994	0.506379	0.0668198	0.396742	0.0652917	0.0486564	0.384073	0.41654	0.17546	0	0.501693	0.511803	0.276777	0.0738008	0.441739	0.500041	0.353268	0.505541	0.358185	0.756447	0	0	0.391893	0	0	0	0	0	0	0
EMLSAT00000001708	1864.89	2009.18	1876.32	2067.97	1991.74	1917.34	1933.17	1828.66	2361.36	2342	2054.98	2576.6	2908.94	2264.81	2221.1	2293.16	2210.27	2298.77	1828.96	2289.98	2014.87	2004.65	2004.83	2409.03	2616.51	2384.23	2319.25	2796.47	1583.1	1476.63	1283.15	1456.47	1367.57	1684.26	1547.21	1315.75	1460.4	1646.39
EMLSAT00000001709	207.874	244.123	229.667	239.608	233.712	229.056	222.979	241.001	228.841	213.376	242.823	209.956	227.281	197.204	203.879	236.386	272.051	258.787	230.779	247.314	243.91	231.513	182.659	225.269	214.01	234.369	237.19	214.29	301.314	333.203	265.899	334.329	321.775	285.742	282.305	281.833	297.691	273.971
EMLSAT00000001710	60.3074	64.9181	56.075	58.4118	63.1655	64.8575	61.9313	61.9014	67.0125	60.8921	63.0111	61.4157	64.7041	62.2802	60.8116	62.2727	64.2184	60.1278	56.6914	53.853	60.199	54.096	63.9417	65.4221	58.5718	61.2716	60.2467	57.7061	74.232	79.4861	74.3616	81.6917	85.2303	73.7171	70.8977	74.2377	86.0499	77.3934
EMLSAT00000001711	32.0135	37.7236	41.3853	36.6739	35.12	41.5473	34.9902	35.6935	41.8406	39.7508	45.0365	37.2144	22.7215	36.8329	39.4315	41.2375	42.2859	44.6593	40.5655	49.9861	40.2019	42.6569	39.4804	48.0873	39.7073	48.8353	44.2	49.169	57.3461	50.9628	47.517	47.4849	50.2912	51.7524	51.847	47.5662	53.2869	59.116
EMLSAT00000001712	20.2447	20.2913	21.0458	19.8446	16.9284	20.87	19.2246	19.0412	21.3927	21.7743	21.8501	25.3915	24.2885	17.7596	20.932	21.7642	20.0025	23.6395	19.351	24.3391	23.1109	19.9262	21.8109	23.4186	20.9135	25.7826	22.7089	34.5804	24.6709	24.135	23.6115	25.765	23.6457	22.8674	27.6517	28.5151	24.9488	26.1786
EMLSAT00000001715	17.9885	15.968	17.2321	14.7958	17.4337	16.7602	19.4242	14.6849	11.8099	11.6467	18.5091	9.52182	8.29205	11.9208	10.626	12.4962	10.8785	9.29362	13.6174	14.2736	16.8834	14.5388	11.7061	11.9176	10.598	10.0097	12.3216	8.21285	16.228	25.5313	27.6284	28.2272	23.4692	22.2656	26.6067	22.2467	22.2186	20.9429
EMLSAT00000001717	5.3051	6.97294	8.33356	3.57623	3.91626	5.97203	6.98473	3.79419	2.29449	2.84838	3.00689	2.30111	1.63229	2.43282	2.94456	3.54059	2.10552	2.5573	3.51185	1.81974	3.73649	2.95203	2.31913	2.0835	1.48373	2.02217	1.57601	2.26934	3.8377	6.28309	6.46623	4.74849	5.64673	4.91448	4.34067	4.9164	5.4605	6.56844
EMLSAT00000001718	2.74402	2.09188	1.41247	3.50611	1.76863	2.05489	2.39477	2.74025	2.227	2.4053	2.80643	3.88807	2.15463	1.94626	2.30444	3.54059	2.89509	2.5573	2.07844	1.64914	2.07583	2.43543	2.15348	2.66689	2.04895	1.41552	2.36402	1.83708	2.19297	1.09705	1.56757	2.90186	2.55867	0.702068	2.08995	0.86037	1.50634	1.42792
EMLSAT00000001719	6.64661	1.88269	1.27122	4.4177	1.38964	2.82547	4.78953	0.983678	8.70555	6.39304	7.01608	6.26853	14.2336	19.1706	9.85788	2.81165	5.26381	6.17496	2.79515	2.16095	2.14502	3.54244	17.007	13.8345	14.9786	3.84211	12.2499	7.34834	1.09648	1.29651	0.783785	1.4949	1.32345	0.902659	2.17034	1.47492	0.564879	0.380779
EMLSAT00000001720	20.1228	22.3831	20.7633	20.4757	20.1498	22.1543	17.6947	22.5543	21.4602	17.66	19.9123	24.2013	24.7456	19.4626	21.4441	21.0353	22.3712	23.7018	21.8595	24.3391	21.7962	22.3616	21.4796	22.7519	24.3755	24.5693	23.3537	24.0982	15.3508	17.453	14.696	13.0144	13.5874	12.3363	9.88709	10.3244	14.2161	12.1849
EMLSAT00000001722	257.876	216.301	197.463	211.489	200.108	258.146	237.547	193.995	348.425	296.422	323.341	322.075	460.698	375.822	332.672	243.468	324.865	326.15	212.36	213.479	221.56	232.842	319.157	370.114	344.083	270.768	369.145	308.522	163.376	145.01	138.24	159.25	142.403	219.146	273.221	195.673	181.138	171.541
EMLSAT00000001723	2650.11	2629.5	2673.24	2859.23	3026.01	2706.8	2612.29	2540.56	3351.84	3466.74	3036.02	3765.08	3313.62	3044.14	3121.56	3244.01	3269	3467.83	2876.57	3161.12	2821.81	3064.36	3151.81	3568.96	3792.4	3480.75	3473.25	4308.61	2519.94	2196.89	2005.41	2322.1	2151.14	2320.64	2457.71	2218.65	2365.34	2246.6
EMLSAT00000001724	16.2202	16.0378	15.5372	19.6342	14.5912	16.8244	16.4308	16.3009	18.3559	21.1413	18.4423	23.9632	25.9861	26.6637	19.5877	19.9939	18.2479	22.392	15.9825	14.5011	12.1782	12.8413	29.9278	19.5849	18.9352	16.8851	22.7089	18.9112	21.0525	24.3345	19.5946	18.994	19.1459	24.0709	23.7129	20.1572	25.2313	21.6092
EMLSAT00000001725	6.82955	9.4832	10.4523	13.3933	10.6118	6.93526	6.51908	7.79916	8.30064	8.60845	10.4907	11.0294	7.70442	3.74654	6.97733	7.49772	11.9313	8.66989	9.03048	14.1599	15.2227	9.66791	4.58304	6.33385	8.8317	8.08866	7.66516	11.1306	27.8507	19.1485	23.8075	34.5585	32.1158	19.8585	15.2727	20.2802	15.7225	29.32
EMLSAT00000001726	10.0004	11.5751	10.8054	10.9391	9.72749	9.56808	8.4482	9.55573	12.1473	11.8366	11.5598	14.2827	14.2989	12.3587	13.8266	11.7673	14.4755	16.3418	12.0406	11.7146	11.9014	11.9557	15.1848	13.8345	13.2122	12.5374	13.9692	11.2386	16.1183	12.9651	13.6183	11.9592	12.7051	15.3452	16.8	14.0117	13.1805	12.7561
EMLSAT00000001727	151.653	161.912	167.801	155.882	140.733	163.364	161.048	164.836	143.675	136.406	150.077	125.688	103.292	136.676	124.12	140.999	144.842	140.153	137.392	161.388	157.279	130.996	134.51	129.844	153.46	140.035	129.448	141.239	137.39	167.25	147.548	144.038	164.726	157.263	145.815	173.426	147.433	191.722
EMLSAT00000001729	20.7326	16.3167	11.8647	8.48479	9.66433	13.9347	15.7655	14.8957	22.4725	19.2424	18.91	16.5045	25.7249	21.0682	16.1951	16.5575	15.616	19.71	11.1089	10.1223	12.3166	12.3247	21.3691	23.752	27.9082	17.0873	26.3624	29.2853	10.4166	10.2724	7.15204	10.6401	7.76425	14.5428	13.1024	11.5535	13.9337	13.0417
EMLSAT00000001730	55.1242	53.0641	43.8571	45.1587	55.9015	47.9689	51.3544	48.4813	53.9204	50.0683	46.0388	35.7862	40.5462	45.3964	45.6407	47.4856	45.5319	42.9128	48.8793	43.3326	45.7374	48.3395	44.5052	41.8368	47.2673	36.399	44.2717	38.7949	43.8594	46.9736	39.3852	44.4072	46.4973	34.5016	36.4938	35.0294	41.3303	38.4587
EMLSAT00000001731	30.8549	19.9426	14.4072	18.5824	16.044	38.0155	23.2159	12.8581	26.3191	29.6865	32.4744	44.7525	53.931	40.2388	25.4129	15.8285	30.3546	28.4422	18.061	9.95172	10.3791	14.1698	58.8617	33.7528	50.2347	26.3893	35.6752	26.7998	9.75871	12.5662	8.62164	13.9817	8.73478	29.6874	64.7082	30.7275	31.0683	20.0861
EMLSAT00000001732	540.998	486.572	432.003	433.916	437.927	475.771	530.441	463.453	419.689	370.1	410.14	360.956	369.355	468.999	373.767	338.022	423.298	377.421	413.682	376.118	404.648	373.58	430.53	373.447	377.785	319.805	388.344	262.703	378.835	425.355	405.805	401.863	415.917	411.211	408.908	449.605	398.899	386.11
EMLSAT00000001733	22.318	25.5907	22.4582	23.6312	28.6772	21.3837	21.2203	23.3975	23.2823	24.8759	20.0459	24.2013	31.0789	24.3769	27.3332	26.7627	22.8098	21.7059	26.8048	21.4957	20.7583	25.6827	24.627	24.3353	26.4951	22.5471	25.2879	23.3418	16.6666	19.5474	19.6926	18.2026	17.2049	16.3482	17.3627	12.9056	16.8522	16.6591
EMLSAT00000001734	85.9182	81.7229	85.9487	97.8906	91.969	83.6084	84.2824	89.9362	89.0126	88.2366	87.868	92.2029	88.405	93.6636	98.7709	91.2223	79.7467	77.4053	86.4346	78.0215	79.6426	96.0149	98.3974	85.8404	84.9256	78.7633	85.6062	76.5092	76.3153	84.5724	96.7975	81.6037	90.4359	68.6021	72.3446	78.9082	74.6582	70.8249
EMLSAT00000001735	2.68304	2.78918	4.37865	4.27746	3.03195	3.01812	2.32824	2.52946	2.56443	3.22817	3.67509	6.74462	3.85221	4.23311	3.52067	3.01992	4.21104	2.61968	3.51185	4.20816	4.49763	3.46864	3.31304	4.16701	3.74464	8.29088	4.6564	6.37576	3.72805	3.19141	4.70271	2.55012	3.17628	3.41004	3.77799	3.56439	3.57757	4.47416
EMLSAT00000001736	13.7811	16.5956	14.0541	14.3049	17.181	12.5862	13.0382	18.2683	13.2945	14.2419	14.6335	11.2675	9.40201	14.4996	16.9632	13.2251	12.9841	13.7221	16.4125	14.956	15.2919	14.5388	14.743	10.7509	12.5763	10.8186	12.1067	10.4822	14.6929	13.5635	15.6757	12.6626	13.1463	11.8349	10.8517	10.6932	11.9566	12.1849
EMLSAT00000001737	0.548803	0.767024	0.494364	1.05183	1.07381	0.577938	0.931298	1.05394	0.944789	1.13935	0.668198	1.19023	0.718209	0.145969	0.384073	1.04135	0.877301	0.436613	0.716705	0.682404	0.345971	0.147602	0.552174	0.666722	0.565229	1.01108	0.358185	0.540319	1.31578	0.897584	1.56757	0.879351	1.94106	0.802363	1.28613	1.2291	1.4122	1.42792
EMLSAT00000001738	152.445	147.547	136.162	126.921	121.72	137.678	137.366	141.509	132.203	124	134.174	100.931	132.346	134.048	127.448	122.879	123.524	122.189	123.13	126.472	123.719	123.616	133.46	133.094	129.649	112.028	131.024	102.228	119.736	128.753	116.196	111.502	112.846	126.172	134.239	126.352	117.495	120.041
EMLSAT00000001739	2.92695	3.48647	3.81366	4.27746	3.4741	4.30243	3.92475	4.07524	3.98161	4.17763	3.07371	3.17394	3.06871	3.35729	3.45666	2.91578	2.80736	3.11866	3.08183	4.26502	3.73649	4.05905	4.03087	4.08367	3.03811	4.44876	2.93712	4.75481	3.3991	3.19141	4.60474	4.66056	4.05859	5.01477	4.90336	4.42476	3.67171	3.14143
EMLSAT00000001740	58.2951	68.1256	65.6091	70.0521	58.1755	71.7927	67.1865	61.5501	74.2334	67.5383	72.4995	74.7462	64.1818	66.6106	60.4275	70.0829	58.9546	66.677	62.9267	75.8606	67.3952	56.3838	63.003	72.6727	65.3546	73.7079	69.1297	78.1301	71.2715	76.0952	75.0475	80.3726	87.7007	88.8618	77.4891	89.4785	76.447	93.9573
EMLSAT00000001741	301.049	314.968	308.554	318.355	370.908	278.695	324.092	318.501	353.351	335.033	325.011	379.682	415.647	346.482	324.094	329.587	321.969	334.82	322.589	341.031	310.89	325.314	302.923	326.527	327.479	338.814	335.619	354.99	251.863	269.176	237.193	263.541	251.809	226.567	218.481	221.115	256.643	203.527
EMLSAT00000001742	1.52445	1.25513	1.27122	2.66464	1.51597	1.34852	1.59651	1.82683	1.41718	1.01276	2.00459	1.90436	2.21992	0.875815	0.960184	2.49924	0.877301	0.748479	1.07506	1.02361	1.52227	1.54982	0.993913	1.83348	1.27176	0.404433	0.931281	1.08064	0	0.398926	0.783785	0.615545	0.970531	0.601773	0.321531	0.61455	0.188293	0.475974
EMLSAT00000001743	6.58564	0.767024	0.706234	1.8933	0.757986	1.15588	3.85823	0.281051	6.68101	4.17763	3.34099	6.42723	11.2955	17.565	8.25758	0.312405	3.86012	5.3641	1.29007	0.341202	0.691943	2.58303	17.8352	7.08392	10.7393	3.33657	7.09206	2.70159	0.657891	0.299195	0.489866	0.35174	0.529381	1.50443	7.79714	0.86037	0.376586	0.380779
EMLSAT00000001744	1.82934	3.20755	2.18933	2.59452	2.77928	3.66027	4.58997	0.913415	3.5767	4.11433	5.81332	8.49028	4.43984	5.15758	2.81654	3.33232	3.42147	7.36005	3.08183	3.86695	4.56682	3.24724	4.52783	5.08375	6.07621	5.45985	4.51313	6.69995	2.74121	7.08094	11.1689	11.8712	4.23505	10.531	4.82297	13.5201	8.84977	5.71169
EMLSAT00000001745	290.378	311.342	313.356	345.632	343.873	311.188	294.024	323.56	395.394	417.446	371.184	479.661	591.87	366.431	386.122	431.848	379.784	397.754	330.544	361.276	325.905	349.152	340.25	395.033	426.112	394.322	404.319	509.089	432.234	420.169	364.46	427.189	438.063	386.438	364.376	338.74	419.517	359.456
EMLSAT00000001746	7.62226	4.88106	4.44928	5.82014	5.55857	5.52252	5.58779	5.33996	8.57058	5.06379	5.0783	7.30006	3.06871	12.8939	6.46524	3.22819	6.84295	7.85903	4.94526	3.41202	4.91279	5.38746	13.0865	6.75056	6.50013	2.4266	6.66224	5.18706	1.75438	1.59571	1.07771	2.81392	0.970531	2.50739	2.73302	1.2291	1.60049	2.18948
EMLSAT00000001747	77.3203	78.5153	71.1884	61.988	61.9654	86.1128	77.5638	66.1172	94.8163	81.6537	95.285	92.3616	105.773	82.6672	80.3354	84.6618	94.1344	98.5498	64.1451	68.2404	74.6606	61.4761	72.0035	88.424	84.0071	85.0321	90.6924	97.7977	79.2758	78.389	81.0238	86.2643	77.5543	132.691	120.172	116.273	102.808	129.846
EMLSAT00000001748	129.091	119.725	106.288	98.5918	111.677	106.919	120.204	125.138	104.602	91.9711	101.633	80.4593	95.783	97.0209	91.1534	96.9497	100.802	92.6867	110.516	97.8681	94.1734	107.528	91.0535	83.1735	88.105	77.6511	89.2597	72.0785	89.1442	82.0791	82.2975	76.0638	81.2599	71.6109	66.557	77.925	78.7065	67.8739
EMLSAT00000001749	134.396	133.392	125.992	122.223	130.816	129.137	131.446	130.127	142.393	125.835	128.494	116.801	122.096	142.417	127.32	117.048	114.926	119.757	128.864	115.326	113.271	123.1	135.227	132.928	129.367	99.1872	128.015	85.0462	108.442	115.29	98.659	100.598	92.3769	103.003	95.2537	93.2887	93.8641	84.2474
EMLSAT00000001750	41.0383	38.5604	42.0916	38.0764	34.9937	41.0978	40.2454	38.0121	40.4235	35.0035	41.6287	38.8014	36.7592	39.9956	37.4472	36.9679	39.4785	37.923	39.4188	43.3326	41.309	41.5499	37.1613	38.1698	35.8214	42.3644	39.9018	39.9836	41.2278	40.5908	39.6791	40.626	39.1742	40.5194	44.934	42.7727	37.282	41.4097
EMLSAT00000001751	260.803	267.691	290.686	308.958	319.681	261.742	260.83	288.499	263.124	255.785	261.666	277.482	263.648	263.426	277.429	274.5	262.401	262.592	293.562	303.442	301.756	301.107	258.638	257.188	246.369	290.585	248.222	271.564	244.845	229.782	231.217	234.699	225.252	207.21	199.028	216.199	228.682	210.095
EMLSAT00000001752	13.903	6.6243	3.53117	3.7866	7.01137	9.50387	11.7743	3.09156	17.1412	12.2797	17.039	12.6958	27.6837	22.7225	16.7072	3.853	13.5104	16.2794	8.38545	4.49249	4.63602	10.7011	17.0622	24.002	21.9733	9.50418	21.4911	9.72574	23.3551	17.2536	14.696	18.994	24.0868	11.0325	24.5168	8.23497	13.1805	7.90117
EMLSAT00000001753	26.7084	24.6842	28.1787	25.8751	30.1931	25.6219	26.2759	24.9433	31.3805	29.6865	28.1311	29.2002	33.0376	25.9825	31.1099	31.8653	34.2147	34.0558	28.8115	30.0826	27.4701	34.3912	25.5104	29.0024	34.5496	28.007	32.0217	34.6885	26.0963	23.2375	16.3615	20.8406	17.9107	15.947	13.9866	15.9783	18.2644	12.1849
EMLSAT00000001754	22.5619	20.9886	21.2576	22.93	22.0448	23.1175	20.422	19.8843	22.7424	22.4706	18.8432	24.5187	26.1167	21.944	19.2677	22.8056	20.5288	22.0801	25.0847	23.8841	22.4881	23.9115	20.0991	16.5014	22.0439	21.0305	20.13	19.7757	17.6534	20.445	21.5541	21.9838	18.6166	13.0384	16.157	15.8554	17.1347	16.2783
EMLSAT00000001756	30.4891	29.9837	34.2524	32.6068	35.0569	31.3371	31.4646	31.4074	35.6995	33.6742	35.0804	33.8024	32.5806	34.1568	34.4386	36.6555	34.3902	31.249	32.1084	32.073	28.0929	27.6753	39.7565	28.419	36.4573	36.8034	28.7981	39.3352	26.6446	30.8171	27.7264	33.5033	32.8216	35.304	40.5933	34.7835	39.4474	30.9383
EMLSAT00000001757	27.2572	23.9172	25.3538	24.4727	24.9504	29.1538	24.879	23.3272	27.3314	28.2939	30.6703	33.4057	24.2885	28.1721	29.3176	25.6172	26.4068	25.0741	27.5215	34.2339	34.1128	25.9041	28.0504	25.9188	26.1418	36.2979	27.5086	44.3062	23.3551	21.0434	23.3176	21.9838	26.1161	22.7671	21.8641	22.1238	24.9488	24.941
EMLSAT00000001758	67.1979	67.9165	73.5896	77.6954	84.8313	67.683	63.7939	72.6516	79.8346	73.6149	72.4327	82.5224	89.7761	77.0231	81.6156	80.6005	79.3957	81.5843	87.0797	81.1492	78.1895	86.4946	77.8565	83.7569	83.6539	85.3354	78.6574	88.6123	55.9207	46.8739	51.4359	45.8142	47.1149	47.2391	43.5675	44.0018	52.6279	47.6926
EMLSAT00000001759	9.26867	10.1108	11.2997	12.1311	13.7701	10.5313	10.4438	12.296	10.3252	13.4823	12.8294	14.2827	16.7147	10.1692	11.3302	14.2665	10.8785	11.6014	13.044	11.0891	11.0711	10.7011	10.2152	12.751	13.8481	12.9419	13.9692	12.4273	10.4166	11.5689	11.3649	9.93666	9.26416	11.8349	11.7359	9.70989	11.4859	10.8522
EMLSAT00000001760	251.596	244.75	241.815	235.05	230.933	258.403	246.461	248.449	242.271	229.39	263.671	261.294	223.232	203.676	200.742	258.984	266.787	239.077	214.94	257.835	278.299	223.174	203.145	224.518	234.499	270.363	228.379	270.051	356.358	335.796	302.051	339.693	358.214	358.356	346.611	339.232	339.869	350.698
EMLSAT00000001761	133.969	143.643	128.323	154.409	147.176	131.192	144.95	150.854	111.89	105.707	126.089	117.356	79.5253	107.433	99.475	124.65	122.296	98.1132	117.755	122.89	143.647	112.62	96.4648	82.0901	72.4199	85.5376	89.1164	81.372	179.714	210.733	186.933	185.543	218.458	163.08	149.914	158.677	146.963	155.072
EMLSAT00000001762	39.6968	36.1896	42.0916	39.5489	45.7318	37.4375	37.7841	40.8226	34.6198	31.5854	36.0827	38.3253	35.8452	34.1568	35.9109	35.3018	39.3908	50.6471	39.5621	55.4453	56.3241	47.9705	32.6887	28.5857	31.4409	29.5236	32.0934	28.745	35.5261	33.0112	37.2298	33.0636	39.88	31.6934	30.224	33.4315	28.903	29.1296
EMLSAT00000001763	106.895	108.36	98.6609	101.327	105.865	109.68	110.292	103.286	109.056	97.6046	101.032	95.9323	91.2778	106.12	95.1862	95.8042	103.258	96.0549	97.6869	105.602	106.144	98.8931	100.109	94.0911	94.7465	95.8506	106.667	81.264	89.8021	97.5375	93.8583	94.0905	103.406	91.0683	89.225	102.63	99.4187	101.668
EMLSAT00000001764	0.548803	0.557835	0.564987	0.350611	0.252662	0.321077	0.399128	0.421576	0.337425	0.189892	0.467739	0.396742	0.39175	0.243282	0.192037	0.20827	0	0.18712	0.143341	0.170601	0.415166	0.442805	0.331304	0.500041	0.211961	0.404433	0.429822	0.216128	0.328945	0.498658	0.29392	0.52761	0.26469	0.100295	0.321531	0.12291	0.376586	0.285584
EMLSAT00000001765	5.60999	5.09025	3.60179	5.25917	5.24274	3.85292	4.78953	4.63734	3.23928	4.11433	3.60827	4.9196	6.92092	3.45461	3.07259	3.54059	3.68466	3.99189	4.87359	3.41202	4.91279	2.50923	3.25783	3.00025	3.81529	3.74101	2.79384	3.34998	4.93418	4.68739	5.29055	5.10023	4.23505	2.30679	3.21531	2.70402	3.57757	3.33182
EMLSAT00000001766	8.29302	7.25186	4.73177	7.78357	6.75871	8.86172	6.98473	5.48049	6.07364	6.45634	7.14972	10.3946	4.89688	7.73637	6.40122	7.39359	8.1589	5.42648	5.30362	6.42597	5.39715	5.83027	6.79174	8.084	5.86425	5.05541	8.16662	5.94351	5.70172	3.19141	2.64528	5.71578	7.49956	3.20945	4.90336	3.19566	3.20098	3.80779
EMLSAT00000001767	47.8068	41.9074	58.3349	81.482	63.734	54.4546	55.8779	45.3194	40.356	39.6875	57.465	83.7126	50.9276	57.5605	53.7063	50.4013	85.9755	76.4697	66.2235	131.135	178.244	75.7934	44.5604	53.5877	48.9629	141.956	53.2263	108.712	78.3987	49.2674	75.2434	72.8102	90.2594	52.0533	43.4067	54.8179	50.745	52.1668
EMLSAT00000001768	15.1836	15.2707	14.7603	13.3933	13.7069	13.3568	13.9695	13.8418	12.3497	11.8366	12.1612	11.9816	7.50855	11.6775	11.5222	13.0169	13.5982	12.4123	11.754	13.25	13.908	12.8413	12.9209	13.0011	11.5165	10.5153	13.7543	11.887	13.2675	16.6552	15.0879	12.5747	12.8816	11.4337	12.0574	12.7826	13.8395	11.9945
EMLSAT00000001769	517.277	509.792	526.992	552.142	586.366	501.201	487.601	514.674	635.235	589.869	596.233	670.574	831.556	627.668	633.849	619.499	604.899	662.342	570.497	580.043	524.7	625.536	607.667	663.555	658.421	639.308	669.878	628.391	400.436	362.923	335.166	407.227	345.421	366.179	372.253	305.554	406.148	320.045
EMLSAT00000001770	1.34152	0.488106	0.42374	0.280489	0.947483	0.899015	0.798255	1.05394	0.742334	0.632974	0.400919	1.11088	0.979376	0.145969	0.320061	0.83308	0.35092	0.311866	0.501693	0.511803	0.553554	0.295203	0.883478	0.833402	0.494575	0.202217	0.429822	0.648383	0.438594	0.398926	0.391893	0.879351	0.882301	0.300886	0.321531	0.24582	0.188293	0.19039
EMLSAT00000001771	0.97565	0.278918	0.564987	1.12196	0.126331	0.96323	1.19738	0.140525	1.75461	1.83562	0.868657	1.26958	2.3505	3.0167	1.72833	0.20827	0.877301	0.748479	0.430023	0.341202	0.276777	0.738008	3.14739	3.16693	2.82614	1.31441	2.14911	1.08064	0	0	0.195946	0.0879351	0.0882301	0.200591	0.643063	0.24582	0.376586	0.0951948
EMLSAT00000001772	0.121956	0.0697294	0	0.0701222	0.126331	0	0.133043	0.0702627	0	0	0	0.0793485	0.130583	0.0973128	0.0640122	0.20827	0	0	0.286682	0.056867	0.345971	0.369004	0.22087	0.0833402	0.0706536	0.101108	0	0.108064	38.7059	24.3345	26.9426	25.5891	45.8797	10.1298	7.87752	24.9507	25.043	20.9429
EMLSAT00000001773	1.82934	1.11567	1.27122	1.33232	0.631655	0.834799	1.13086	0.77289	0.944789	1.96222	0.868657	0.396742	1.04467	1.45969	0.896171	0.728945	0.43865	1.06035	0.788375	1.36481	1.1763	0.811809	1.04913	0.833402	0.847843	1.61773	1.07456	1.1887	0.877188	0.59839	1.17568	0.967286	0.26469	1.30384	2.08995	0.36873	0.847319	1.23753
EMLSAT00000001774	38.8431	40.9312	33.0518	34.3599	35.5622	33.9699	36.7197	37.3095	37.2517	32.5982	31.2048	33.3264	34.6046	34.2541	34.0545	37.9051	36.9344	35.5528	36.552	38.3283	40.0635	33.5794	33.1857	39.0032	34.7616	39.4322	35.7469	38.1465	40.241	39.0948	43.5001	37.8121	43.4975	38.714	38.9053	36.9959	41.0479	44.0752
EMLSAT00000001776	130.92	140.853	130.936	132.882	135.427	144.806	143.287	132.796	132.54	127.734	137.782	116.96	118.896	131.47	130.393	132.356	128.349	131.732	131.014	128.633	128.771	124.871	128.712	128.677	122.231	121.027	131.74	103.309	161.293	158.374	153.916	167.868	158.461	153.251	150.959	152.163	161.65	148.314
EMLSAT00000001777	7.19542	6.41511	8.33356	9.04577	8.71684	8.41221	8.24864	7.79916	6.2761	6.32974	6.88244	7.30006	5.22334	5.6928	7.48943	10.7259	5.08835	5.55122	6.66536	7.10837	7.68056	8.7823	7.12304	8.25068	5.51098	7.07758	7.30697	5.72738	13.9254	14.6605	15.4798	16.0042	12.7051	17.0502	14.9512	11.7994	13.5571	13.8032
EMLSAT00000001778	395.199	390.973	385.109	391.352	397.564	364.486	379.171	398.811	442.229	423.396	403.257	469.902	492.43	452.651	396.236	417.373	401.365	416.529	407.518	427.697	396.691	416.089	401.044	425.868	433.319	420.711	450.668	474.4	328.068	319.341	301.561	301.178	283.042	335.288	325.792	306.169	308.895	332.896
EMLSAT00000001779	6.58564	9.97131	16.8084	18.7928	17.939	10.9808	13.3708	10.7502	6.68101	10.8872	15.3686	15.7903	10.7731	11.9695	12.0983	17.8071	15.1773	17.215	18.061	20.3015	25.4635	18.3026	13.1417	13.8345	8.19582	15.3685	13.2528	9.72574	47.1488	21.1431	24.1994	31.8325	37.1449	20.6609	17.3627	24.3362	16.7581	22.0852
EMLSAT00000001780	14.2689	16.4561	14.1953	16.5488	15.9177	13.6137	13.7699	13.1391	12.8896	14.4951	11.5598	14.6001	12.4707	12.456	13.6346	13.3293	13.5104	14.533	16.7709	19.3348	20.0663	17.6384	13.8043	10.4175	11.5165	11.8297	11.8917	16.1015	18.7499	20.5447	15.2838	16.0042	17.9107	11.6343	13.4239	15.2408	13.463	16.4687
EMLSAT00000001781	42.1359	39.5366	28.2494	22.6495	20.4025	53.2987	39.9128	27.8943	42.0431	30.7625	47.843	27.5339	38.1957	32.6971	31.43	25.9296	41.5841	41.2287	23.3646	27.4099	35.2891	26.9373	29.8726	37.0864	36.8812	29.4225	35.9618	35.7691	28.07	29.2214	43.892	28.491	28.2336	63.1861	69.7723	56.5386	41.7069	54.6418
EMLSAT00000001782	0.0609781	0	0	0.140244	0	0.192646	0.0665213	0.0702627	0	0.0632974	0.13364	0	0	0.0486564	0	0.104135	0	0	0	0	0.345971	0	0.0552174	0.0833402	0	0	0	0	0	0	0	0	0.26469	0.100295	0.0803829	0	0	0.0951948
EMLSAT00000001783	26.7084	29.8442	33.3343	29.8019	39.9206	27.4199	29.602	27.8943	24.6995	25.9519	22.986	22.8524	23.6356	26.0798	27.0132	25.4089	28.9509	32.247	36.552	33.4947	35.2199	32.5462	24.4613	25.0021	21.6907	28.1081	27.2221	22.8015	25.3288	19.0487	24.9832	21.9838	21.5282	20.36	17.6038	15.1179	20.6181	17.7062
EMLSAT00000001784	0.0609781	0.278918	0.353117	0.771344	0.505324	0.385292	0.399128	0.491839	0.202455	0.189892	0.13364	0.396742	0.261167	0.243282	0.384073	0.41654	0.0877301	0.124747	0.501693	0.284335	0.207583	0.442805	0.331304	0.250021	0.423922	0.60665	0.286548	0.108064	0.328945	0.398926	0.0979732	0.0879351	0.352921	0.100295	0.321531	0.24582	0.28244	0.19039
EMLSAT00000001785	101.529	96.3661	97.6722	88.915	96.0116	84.4432	95.0589	102.162	104.602	97.2248	87.4671	89.1083	83.5081	104.125	103.636	88.0982	110.364	97.9884	86.578	96.8445	83.9326	83.1735	120.263	100.508	104.355	85.0321	100.005	80.2914	72.9162	94.4458	72.0103	80.0209	68.7313	74.7201	79.1771	73.3773	80.307	63.2094
EMLSAT00000001786	59.0268	56.0625	55.1569	59.5338	63.1655	53.1703	51.9531	62.5338	61.8837	60.9554	56.8636	63.1614	51.254	66.416	63.8202	62.7934	62.2884	63.496	65.4352	65.5676	61.0293	65.0923	66.813	67.1722	62.3871	61.0694	63.0406	59.219	64.9119	65.3242	55.5508	55.8388	61.5846	60.5784	54.7407	59.8572	57.806	52.0716
EMLSAT00000001787	16.83	16.5956	17.8677	20.6159	21.7289	17.7234	15.699	19.4628	23.9571	22.5339	20.38	25.5502	33.2988	21.3602	21.7642	21.0353	23.6871	23.1405	20.1394	18.4249	19.7896	20.1476	25.4552	25.6688	24.8701	22.2438	23.6402	23.3418	21.3815	19.1485	16.6554	18.2026	19.2342	15.7464	17.0412	13.2743	16.0049	16.1831
EMLSAT00000001788	0	0.0697294	0	0	0.0631655	0	0.266085	0.0702627	0.0674849	0.0632974	0.0668198	0.158697	0.0652917	0.194626	0	0.20827	0	0.18712	0.0716705	0.113734	0	0.221402	0.110435	0.16668	0.141307	0.202217	0.071637	0.108064	0	0	0.0979732	0.0879351	0	0	0	0	0	0
EMLSAT00000001789	2.01228	2.16161	1.62434	2.38416	2.58979	1.22009	2.06216	2.17814	1.21473	0.696272	1.13594	1.11088	0.652917	1.21641	0.832159	1.66616	1.05276	0.37424	1.64842	0.909872	2.83697	1.91882	0.828261	0.666722	0.77719	0.303325	1.21783	0.324191	4.49559	3.98926	3.33109	4.22088	5.64673	2.2065	1.04498	2.08947	2.25952	2.28468
EMLSAT00000001790	2.62206	1.88269	1.97746	2.94513	3.72677	2.5044	2.72737	2.24841	2.76688	2.72179	2.53915	2.38045	4.37455	1.84894	2.36845	2.18684	2.19325	1.74645	2.15011	1.30794	2.35261	1.91882	1.82217	2.58355	2.26092	0.909974	2.43566	2.05321	0.657891	0.698121	1.37162	1.67077	0.882301	0.501477	0.723446	0.36873	0.659026	0.475974
EMLSAT00000001791	0.731737	0.488106	0.42374	0.981711	0.126331	0.899015	0.465649	0.632364	0.742334	0.443082	0.668198	0.872833	1.30583	0.437908	0.512098	0.728945	0.43865	0.37424	0.573364	0.341202	0.207583	1.25461	0.883478	0.583381	0.706536	0.303325	0.859644	0.648383	0.438594	0.398926	0.195946	0.52761	0.705841	0.300886	0.321531	0.49164	0.188293	0.19039
EMLSAT00000001792	13.1103	16.0378	13.2066	12.5519	11.8751	16.3749	13.3043	13.1391	13.0246	11.4568	11.0921	10.3153	7.05151	11.6775	13.8907	9.47629	11.054	9.04413	14.4774	10.8616	11.763	12.5461	12.3135	11.9176	9.11432	11.223	10.2441	9.72574	10.7456	11.4691	14.9899	13.8058	12.0875	11.8349	9.48518	13.1514	12.0508	11.6138
EMLSAT00000001793	27.867	30.4718	30.8624	30.7837	28.1087	37.3091	34.9237	35.9745	30.9756	31.3955	35.8154	35.3101	27.6184	41.7959	33.9265	28.2206	37.5485	33.1202	31.8934	31.9024	33.2132	31.2177	41.91	38.1698	30.6637	36.5001	34.8872	28.4208	20.3946	20.9436	23.7095	21.8958	20.9988	24.5724	23.9541	24.7049	20.0532	21.99
EMLSAT00000001794	10.5492	9.34374	11.9354	8.48479	8.90634	10.4029	11.6412	11.5933	8.70555	7.78558	8.82021	6.98266	7.57384	10.1205	10.1779	7.91426	8.86074	7.42242	10.3922	6.08477	6.29668	6.93728	10.16	9.00074	7.55994	5.66206	9.74263	4.75481	6.03067	6.08363	9.20948	5.97958	6.26434	6.5192	5.78757	7.25169	5.08391	6.94922
EMLSAT00000001795	36.0381	36.2593	44.1396	39.1282	37.394	40.841	34.9902	38.4337	44.2026	44.055	45.237	47.5297	58.5014	46.4669	44.4885	42.9036	42.4614	44.4722	39.4904	38.2146	40.0635	43.0997	41.7444	51.5876	48.3271	42.5666	45.4895	48.3045	45.1752	39.4937	38.7974	43.1761	35.7332	50.9501	46.3809	37.4876	36.9054	46.5503
EMLSAT00000001796	21.5863	27.5431	22.6701	29.241	32.0249	28.319	29.8015	26.208	20.5154	22.6605	22.3846	27.9307	30.0995	22.9658	19.7798	21.3477	21.5816	19.8971	17.846	22.3487	24.4948	16.31	23.633	18.9182	23.9516	23.0527	20.8464	19.5595	13.1578	20.445	30.4697	25.677	25.8514	14.944	15.8354	20.1572	20.5239	15.0408
EMLSAT00000001797	10.1833	8.92537	10.9466	11.4299	13.0753	10.2745	8.78081	11.8744	11.2025	13.7988	11.9607	11.1881	10.969	12.0668	14.5948	12.6003	9.21166	14.5953	11.0373	11.0891	10.6559	12.1033	10.9883	12.4177	11.4459	10.7175	13.5394	10.6983	8.33328	8.87611	6.9561	8.26589	9.0877	8.32452	8.60097	5.40804	8.19075	6.56844
EMLSAT00000001799	40.3675	43.5112	48.2358	50.9087	44.0895	46.4277	45.5005	43.2116	48.7916	46.7768	51.3844	55.3852	57.1303	49.2889	54.2184	52.484	59.5687	59.816	51.9611	62.6674	58.1232	58.8193	47.763	55.8379	52.0717	64.5071	56.8081	68.5124	35.7454	36.7012	35.6622	36.3172	37.0567	37.8114	35.1273	30.8504	35.5874	34.5557
EMLSAT00000001800	41.2212	38.5604	43.2215	39.1282	52.9327	38.2723	41.3762	43.8439	48.0492	42.8523	41.2946	46.1808	58.5667	46.3209	41.2879	46.7566	44.1282	40.6674	46.2991	34.9163	35.9118	44.7971	46.2722	43.1702	40.4139	40.3422	45.3462	32.3111	24.342	26.3291	20.4764	31.3049	24.2633	19.7582	20.2565	23.9675	27.6791	20.7525
EMLSAT00000001801	37.9284	40.4431	40.9616	35.6221	39.9838	34.9974	41.1767	39.4174	27.4664	26.9647	29.2671	31.1046	29.5119	32.1619	31.302	32.0736	32.2847	30.5629	46.8725	41.7404	41.1014	38.7454	29.1548	29.3357	33.9137	33.9724	31.377	32.203	39.1445	35.305	37.9156	35.5258	39.3506	28.183	26.044	34.5377	33.5162	32.4614
EMLSAT00000001802	61.161	57.9451	65.5385	59.3935	65.8185	56.7021	58.1396	66.1172	40.1535	38.105	47.7093	51.9732	39.5668	46.6128	46.6009	48.1104	46.7601	35.8023	63.8584	51.8058	55.7014	51.513	41.3578	35.2529	30.3104	48.1275	36.3916	36.9578	46.0524	54.1543	54.3751	38.6035	50.9088	30.9913	27.8929	42.1581	44.343	35.6981
EMLSAT00000001803	146.652	139.668	132.772	132.391	141.87	133.375	140.293	134.061	157.577	143.242	151.614	133.543	162.511	148.84	136.858	134.126	151.861	148.448	128.219	119.478	120.121	130.775	158.805	164.68	160.525	116.881	160.539	130.325	99.9994	98.834	89.3515	89.6058	81.5246	106.614	129.095	96.2385	100.925	88.7216
EMLSAT00000001804	0.609781	0.488106	0.0706234	0.350611	0.189497	0.642153	0.798255	0.351313	0.13497	0.25319	0.467739	0.634788	0.652917	0.389251	0.384073	0.20827	0.701841	0.56136	0.358352	1.81974	1.38389	1.10701	0.441739	0.416701	0.635882	0.909974	0.143274	1.62096	0.438594	0.498658	0.489866	0.52761	0.705841	0.401182	0.241149	0.61455	0.659026	1.04714
EMLSAT00000001805	334.587	341.604	316.534	324.245	367.181	318.572	315.976	328.97	360.032	340.224	340.18	315.013	401.936	326.339	326.846	335.523	347.06	335.631	325.169	309.299	312.066	310.406	324.016	346.445	350.583	291.192	344.359	250.276	252.849	263.69	232.686	249.472	233.986	235.895	227.644	226.892	254.101	217.139
EMLSAT00000001806	4.87825	4.7416	5.08489	5.46953	5.62173	4.81615	4.19084	4.21576	3.91412	3.41806	4.94466	3.96742	4.50513	4.23311	5.56906	4.06127	4.3865	4.61562	4.3719	3.98069	5.05118	5.46126	4.58304	4.08367	3.9566	4.95431	4.79968	4.86287	3.28945	2.99195	3.03717	2.98979	3.17628	2.40709	3.13493	2.70402	3.10683	3.33182
EMLSAT00000001807	0.243912	0.278918	0.0706234	0.350611	0.126331	0.513723	0.0665213	0.140525	0.202455	0.0632974	0.0668198	0.158697	0.261167	0.243282	0.192037	0.104135	0.0877301	0.249493	0.215011	0.056867	0	0.221402	0.496957	0.250021	0.282614	0.303325	0.143274	0.216128	0.877188	0.698121	0.0979732	0.439675	0.0882301	0.702068	0.964594	0.36873	0.0941465	0.571169
EMLSAT00000001808	20.3667	24.6145	20.6927	16.1281	10.675	24.2092	23.0164	20.587	13.5645	11.077	16.9722	11.1881	7.57384	11.045	13.3145	13.4334	16.0546	14.9696	13.259	19.1073	27.2625	14.2436	11.927	12.1677	10.9513	13.5485	13.1096	13.508	14.6929	21.542	16.5575	20.6647	14.0286	33.599	30.6259	35.521	25.7961	29.32
EMLSAT00000001809	77.7471	90.718	97.8134	92.4211	102.391	70.0589	83.5507	88.8823	86.7181	81.4005	77.8451	72.1277	119.876	68.119	87.7608	74.1441	118.085	95.9925	95.5368	101.337	94.5194	104.428	78.0774	78.5065	93.3334	95.3451	85.6778	109.793	81.5785	54.4535	72.3042	84.9453	72.7899	62.2835	64.5474	66.6172	74.2816	54.6418
EMLSAT00000001810	65.2466	58.5727	60.1005	58.0612	60.3862	61.3899	59.1374	60.0043	57.6996	51.9672	56.73	54.3537	47.9241	65.4429	53.7703	53.0047	56.7614	59.6289	63.9301	53.6256	58.1924	59.7787	58.6961	57.7548	58.2186	51.6663	58.9572	42.6852	61.1838	59.839	61.9191	56.1026	60.5259	56.9678	61.1714	65.0194	61.2894	57.6881
EMLSAT00000001811	16.647	15.8286	16.4553	17.7409	17.6232	15.0906	14.5682	18.3386	18.5583	18.6094	17.44	19.5197	20.1099	15.9593	16.5152	17.2864	15.7037	18.2754	16.5559	20.0172	19.1668	17.3432	17.1726	16.168	15.5438	16.784	17.766	19.0192	15.1315	16.4557	14.8919	14.6852	16.852	15.8467	13.1828	13.643	14.5927	15.2312
EMLSAT00000001812	0	0	0.0706234	0	0.252662	0	0.133043	0.0702627	0.0674849	0	0	0	0.457042	0.0486564	0	0.104135	0.26319	0	0	0.113734	0	0	0	0.0833402	0.0706536	0.101108	0.143274	0.540319	0	0.0997316	0	0.17587	0.17646	0	0	0	0.0941465	0
EMLSAT00000001813	2.5001	3.20755	3.24868	2.59452	4.73741	2.18332	2.72737	3.5834	2.09203	3.54466	1.73731	1.58697	1.24054	0.875815	2.17642	3.95713	0.43865	1.80883	3.08183	2.21781	3.94407	3.39484	0.828261	0.916742	2.11961	1.61773	1.57601	2.26934	9.75871	9.4745	6.36826	8.88144	8.2054	2.90857	2.08995	4.9164	8.56733	4.56935
EMLSAT00000001814	7.13444	4.53241	5.57925	5.11892	5.24274	7.32055	5.92039	4.77786	5.73622	4.43082	5.14512	1.90436	2.87284	5.15758	6.14517	4.37367	2.98282	2.43256	6.59369	4.71996	5.53554	4.35425	5.19043	5.08375	6.64144	4.34766	4.29822	4.53868	2.85086	4.48792	4.89866	5.10023	4.6762	5.31566	4.09953	6.63714	5.08391	5.14052
EMLSAT00000001815	5.97586	5.85727	6.6386	4.97868	4.10576	6.35732	6.11996	6.04259	3.98161	3.10157	4.41011	3.72938	3.26459	4.67102	4.54487	5.20675	4.21104	3.55528	5.80531	5.11803	5.67393	5.16606	4.80391	4.41703	2.75549	4.8532	3.22366	3.34998	7.67539	7.08094	6.07434	6.24339	6.4408	7.52216	6.59139	7.86624	5.64879	6.37805
EMLSAT00000001816	26.2816	25.4512	25.9894	26.2958	26.5927	28.1263	25.6107	28.8077	28.951	27.1546	27.9307	27.1372	27.0961	25.4473	30.2138	26.971	26.0558	27.6314	29.3132	29.1159	28.5772	27.6753	28.6026	25.6688	29.5332	30.5347	29.5861	31.3385	25.6577	26.6283	24.2973	23.8304	21.6164	27.7818	24.1952	26.0569	23.6308	24.7507
EMLSAT00000001817	33.0501	31.3085	37.2185	34.7806	37.2045	35.1258	34.0589	32.1101	37.1167	36.3327	33.2763	35.072	38.9792	33.8649	36.1669	31.8653	33.162	33.3697	33.4701	31.8455	31.7602	38.0812	34.4004	36.0863	35.0442	32.9613	35.4603	31.7708	28.07	21.1431	22.7298	26.0288	27.1749	25.7759	22.9091	26.5486	23.4425	24.3699
EMLSAT00000001818	87.3207	85.0699	78.1801	88.7747	88.1791	83.0304	87.4089	81.7858	111.35	115.201	96.2205	126.719	134.175	107.677	108.565	114.861	105.452	100.172	85.5029	93.7168	84.4862	88.4134	103.974	111.593	130.921	112.635	114.046	139.078	79.2758	68.4159	63.8785	67.0065	61.6729	81.6405	78.3733	78.4166	76.7294	74.8231
EMLSAT00000001819	1.76837	2.44053	2.33057	2.38416	1.76863	1.73381	2.72737	2.10788	1.88958	1.07606	1.60368	2.06306	1.82817	2.09223	1.72833	2.29097	2.28098	2.18307	1.50508	1.87661	2.35261	2.58303	1.98783	1.75014	1.34242	2.02217	1.71929	2.48547	1.86402	3.7898	2.64528	2.98979	4.14682	1.50443	1.76842	3.07275	2.54196	2.37987
EMLSAT00000001820	0.731737	1.32486	2.04808	1.2622	0.947483	1.60538	1.66303	1.1242	0.944789	0.822866	0.668198	1.11088	1.10996	0.924472	1.28024	0.83308	1.40368	1.43459	1.14673	1.30794	0.899525	0.811809	0.828261	0.750062	1.62503	0.909974	1.14619	0.972574	1.20613	0.997316	0.881759	1.58283	1.41168	1.20355	0.56268	1.2291	0.564879	0.475974
EMLSAT00000001821	64.8807	66.4521	64.691	58.4118	75.7986	53.1703	62.5965	66.8901	60.399	60.5123	55.1263	48.8787	54.9756	61.599	61.2597	55.504	52.9012	51.8946	63.4284	49.1899	52.6568	59.0407	59.8004	52.7543	49.1749	40.6455	52.5099	33.2836	49.7804	47.0733	44.0879	48.8919	42.8798	34.301	32.3139	35.6439	42.6484	31.8903
EMLSAT00000001822	227.692	286.658	220.274	255.666	308.248	220.066	220.917	207.134	228.976	324.906	204.402	272.879	291.005	191.706	227.948	713.741	190.287	188.243	191.719	207.337	215.194	219.779	194.641	206.017	211.396	215.057	218.135	237.524	2028.06	2113.31	1590.2	2453.92	2529.73	1369.94	1478.72	1323	1985.64	1349.77
EMLSAT00000001823	139.579	138.762	145.484	141.226	140.038	138.834	143.287	143.617	149.479	163.877	149.476	154.729	168.387	165.48	156.062	152.245	150.106	156.183	150.723	154.28	145.931	145.904	165.045	162.43	159.395	156.313	169.923	162.528	133.881	118.581	109.044	120.647	112.758	140.313	137.535	124.262	124.368	126.704
EMLSAT00000001824	37.1357	35.9107	36.6535	38.8477	42.7631	29.9243	34.8571	37.2392	42.448	42.7891	38.0205	45.2286	47.7283	40.0929	39.9436	45.4029	42.9877	44.1603	43.934	42.309	43.0388	45.9041	43.18	43.1702	36.316	43.9821	38.0392	42.361	41.3375	44.7795	39.0913	42.1209	40.0565	42.3247	38.5838	40.5603	42.3659	41.4097
EMLSAT00000001825	32.1355	25.2421	25.6363	30.7135	33.7936	33.8415	32.7285	28.7374	27.9387	29.9397	29.4007	26.1056	21.1545	37.7574	30.2138	19.8898	33.6884	27.8185	32.2517	25.2489	22.4881	22.8045	38.873	31.3359	24.0222	22.8505	30.7323	29.0692	32.3463	49.1677	40.7568	34.2067	45.3503	35.9058	41.2364	32.817	45.0962	35.0317
EMLSAT00000001826	1.46347	1.39459	0.988728	1.33232	1.38964	1.92646	1.59651	0.913415	0.944789	1.39254	1.53686	1.03153	0.39175	1.07044	1.72833	1.14549	1.93006	0.810853	1.2184	1.02361	0.899525	1.25461	1.27	0.666722	1.0598	0.808866	0.859644	0.86451	3.17981	3.39087	2.25338	2.98979	2.20575	2.90857	2.73302	2.33529	3.48342	2.37987
EMLSAT00000001827	3.41477	1.95242	3.46055	2.87501	2.21079	4.04557	3.79171	2.24841	2.96934	1.07606	3.27417	2.53915	1.69759	3.45461	2.88055	2.81165	3.86012	2.5573	3.44018	2.38841	3.80568	3.91144	3.36826	2.0835	1.48373	2.62881	3.08039	2.70159	0.548242	2.29383	2.35136	1.4949	1.32345	1.30384	2.25072	1.96656	1.50634	2.47507
EMLSAT00000001828	35.3063	30.2626	34.4642	30.1526	39.3521	29.4748	33.1941	28.5969	38.3989	37.3455	31.873	37.8492	42.1785	35.6165	35.7188	34.7811	33.162	36.8626	38.7021	30.9925	28.3696	38.3026	35.8913	39.0032	40.2019	33.2646	35.532	29.3934	25.4384	23.038	19.3987	22.1596	19.2342	18.9558	20.4976	17.4532	20.0532	13.7081
EMLSAT00000001829	209.948	220.415	219.709	240.239	211.984	239.138	210.739	242.266	181.062	189.006	219.57	211.305	166.037	183.921	186.468	245.03	220.641	193.544	211.93	231.449	226.75	193.801	185.254	184.349	169.639	221.73	181.313	201.647	395.612	443.108	395.028	359.391	443.621	345.217	306.419	381.267	371.031	395.534
EMLSAT00000001830	1.4025	0.348647	0.635611	0.350611	0.694821	0.449507	0.465649	0.421576	0.607364	0.379784	0.534558	0.555439	0.652917	0.340595	0.448086	0.41654	0.789571	0.436613	0.430023	0.284335	0.553554	0.664207	0.607391	0.750062	0.494575	0.505541	0.501459	0.216128	0.657891	0.299195	0.489866	0.0879351	0.529381	0.100295	0.643063	0	0.28244	0.285584
EMLSAT00000001831	1.09761	1.11567	1.12997	0.981711	0.884317	0.513723	1.06434	0.913415	0.809819	0.822866	0.801838	1.26958	0.457042	1.02178	0.960184	0.728945	0.965031	1.12272	1.07506	1.02361	0.96872	0.88561	0.552174	0.750062	0.635882	1.11219	1.21783	1.08064	1.09648	0.897584	0.979732	0.879351	0.794071	0.902659	0.723446	0.98328	1.03561	0.856753
EMLSAT00000001832	1.89032	1.53405	1.69496	1.96342	0.947483	2.05489	2.52781	1.54578	1.82209	1.77233	2.33869	1.42827	1.50171	2.23819	1.79234	2.29097	2.10552	2.05832	0.860046	2.38841	2.97535	2.06642	1.93261	1.75014	2.19026	2.12327	2.50729	1.51289	2.30262	1.8949	2.35136	2.72599	3.7939	2.30679	2.73302	1.84365	2.44781	2.37987
EMLSAT00000001834	1.76837	0.278918	0.918104	3.08538	0.0631655	0.899015	0.864776	3.86445	2.227	2.78509	0.400919	2.30111	4.63571	1.50835	3.90475	0.520675	1.05276	2.05832	0.716705	1.76288	0.830331	0.664207	4.80391	0.750062	1.69569	1.61773	0.214911	7.34834	0	0.897584	1.76352	1.05522	1.14699	2.30679	1.12536	1.35201	0.941465	2.95104
EMLSAT00000001835	96.7113	101.735	112.009	122.924	111.234	108.524	102.044	105.956	129.571	116.657	132.57	115.531	123.075	134.438	124.504	113.091	117.997	126.119	111.734	108.673	101.923	118.524	124.957	131.928	142.155	107.579	129.806	112.386	92.653	96.6399	91.213	115.371	98.0237	121.859	131.989	106.686	112.128	114.139
EMLSAT00000001836	1.46347	1.67351	2.54244	1.33232	0.947483	2.24754	1.46347	1.26473	1.14724	1.07606	1.53686	1.19023	0.979376	1.02178	0.768147	0.83308	1.66687	1.43459	1.43341	2.16095	1.59147	1.18081	0.883478	0.833402	1.41307	1.31441	1.00292	1.72902	4.71488	6.58229	7.25002	7.29861	8.02894	4.61359	5.78757	6.39132	9.5088	7.4252
EMLSAT00000001837	84.2108	46.0214	54.945	79.9393	63.1024	80.205	73.2399	55.5075	140.166	152.673	96.2873	220.906	252.81	202.265	179.554	51.7551	119.225	121.815	96.7552	59.3691	53.6948	73.4318	265.209	157.93	195.357	83.8188	153.733	133.351	23.3551	11.8681	58.1961	23.039	16.6755	39.717	59.5637	30.4817	23.8191	27.3209
EMLSAT00000001838	43.5384	43.6506	36.4417	42.0733	39.7311	48.2257	45.2345	42.6495	35.1596	37.7253	40.426	40.071	42.4396	41.9905	32.9023	40.7168	40.4436	50.8966	47.2309	42.7071	49.0587	44.5019	35.1183	35.5029	40.4139	55.7107	34.6723	44.8465	35.855	30.7173	33.9967	43.6158	39.2624	30.2892	27.2498	23.5987	33.422	26.369
EMLSAT00000001839	0.853694	0.488106	1.2006	1.47257	0.189497	0.834799	0.598691	0.843152	0.539879	1.13935	0.601378	1.50762	0	0.827159	1.0242	0.104135	1.57914	1.55933	1.2184	0.966739	0.830331	1.54982	0.773044	0.500041	2.11961	1.61773	0.859644	2.16128	0.328945	1.19678	0.783785	0	0.352921	0.300886	0.723446	0.12291	0	0.666364
EMLSAT00000001841	0.487825	0.209188	0.564987	0.490856	0.505324	0.899015	0.731734	1.1242	0.607364	0.632974	0.668198	0.952182	0.261167	0.145969	0.320061	1.56203	0.614111	0.935599	0.645034	0.909872	1.03791	0.590407	0.276087	0.250021	0.282614	0.707758	0.143274	0.756447	0.986836	1.39624	0.979732	1.93457	1.14699	2.1062	2.41149	2.4582	0.941465	2.66545
EMLSAT00000001842	60.3074	68.1954	60.1005	57.9911	62.6602	59.2708	62.2639	58.3883	57.1597	59.8794	57.8659	49.8308	60.3949	53.9113	51.4018	56.2329	54.1295	55.138	58.3398	51.9764	52.726	61.4761	57.3157	55.8379	54.3326	46.0043	57.238	44.8465	57.3461	52.9575	49.0846	47.6608	51.7911	49.7465	50.1589	47.4433	52.4396	53.9755
EMLSAT00000001843	0.609781	0.418377	0.494364	0.280489	0.378993	0.513723	0.266085	0.281051	0.0674849	0.0632974	0.200459	0.0793485	0.0652917	0.0973128	0.320061	0.312405	0	0.37424	0.0716705	0.341202	0	0.0738008	0.110435	0.16668	0.141307	0.303325	0.214911	0.216128	0.328945	0.498658	0.391893	0.17587	0.617611	0.902659	0.401914	0.12291	0.0941465	0.475974
EMLSAT00000001844	4.63434	13.2486	24.4357	18.8629	75.6091	3.01812	10.5104	21.3599	4.58897	21.078	3.54145	4.68156	2.3505	2.38416	55.1145	11.4549	3.77239	3.61765	47.4459	8.53005	7.12701	39.7048	2.09826	3.00025	3.9566	4.14544	3.00875	8.32091	585.633	340.384	435.393	387.09	479.884	76.726	52.8115	127.949	328.383	124.324
EMLSAT00000001845	5.42705	13.3183	18.3621	11.9909	67.145	4.174	9.17993	16.6523	5.19634	18.9259	4.27647	5.95113	5.48451	3.40595	50.3136	14.0582	4.82516	4.49088	47.8759	9.09872	7.61137	26.5683	2.37435	4.41703	4.73379	4.95431	3.43858	9.83381	508.221	311.063	465.373	409.777	459.238	107.517	73.7111	127.826	396.451	166.305
EMLSAT00000001846	0.0609781	0	0	0	0.0631655	0	0	0	0.0674849	0	0	0.0793485	0.0652917	0	0	0	0	0.0623733	0.0716705	0.056867	0.207583	0	0.110435	0.0833402	0.0706536	0.101108	0	0.108064	0.109648	0.0997316	0.0979732	0	0.352921	0	0	0	0.0941465	0
EMLSAT00000001847	45.4897	47.3463	40.5378	35.4818	42.6999	45.1434	47.5627	45.6708	39.2762	35.0035	39.1564	34.9133	30.1648	36.0057	35.7828	36.1348	39.0399	35.1785	39.2038	36.9635	41.6549	40.4428	36.9957	33.7528	33.1365	36.9045	34.2425	35.1207	38.2673	39.4937	40.5609	38.0759	40.4976	35.5046	36.0919	46.0913	40.483	40.4578
EMLSAT00000001848	0.365869	0.0697294	0.141247	0.140244	0.126331	0.0642153	0.0665213	0.0702627	0.202455	0.126595	0.13364	0.0793485	0.0652917	0.243282	0.128024	0.104135	0.0877301	0.124747	0.143341	0.170601	0	0.147602	0.22087	0.16668	0.423922	0.303325	0.071637	0	0	0.0997316	0.0979732	0	0	0.300886	0.0803829	0	0.0941465	0
EMLSAT00000001849	107.321	109.545	98.7315	100.205	102.77	92.6627	98.5845	103.919	102.105	98.4908	98.0246	102.28	118.243	103.103	95.0582	96.3249	98.8718	92.1254	106.287	101.451	101.439	103.912	98.8944	98.8415	102.377	96.7606	102.727	106.875	73.3548	68.8148	66.1319	65.5116	63.0845	61.3808	65.9943	66.7401	65.9026	61.7814
EMLSAT00000001850	9.26867	7.32159	7.41546	10.9391	8.40102	15.7328	8.11559	9.13415	11.27	11.5201	10.4907	10.7914	7.24738	10.3638	12.6104	9.26802	8.68528	6.98581	10.1772	16.0934	10.3099	7.82289	9.55261	11.0009	15.0492	22.0416	10.2441	18.587	8.00434	10.6713	11.2669	10.5522	16.0579	16.2479	17.1216	15.7325	15.6283	17.8966
EMLSAT00000001851	6.70759	7.25186	3.95491	5.0488	8.02202	5.8436	5.65431	5.48049	4.04909	6.83612	4.87784	5.55439	6.39859	5.15758	4.54487	6.76878	5.61473	5.98784	5.16028	4.77683	5.32796	5.01846	5.85304	4.75039	6.42948	4.54987	4.36986	4.86287	6.14031	6.48255	3.23311	6.68306	7.3231	4.3127	5.78757	5.77677	6.49611	4.28377
EMLSAT00000001852	13.6591	13.5275	13.3478	10.8689	13.6438	13.0999	13.3043	12.3662	16.0614	16.6472	13.364	10.712	17.1717	13.9157	14.2107	15.2037	13.0718	15.5933	14.6925	10.4067	10.8635	11.8819	15.737	13.6678	13.3535	12.6385	16.9063	15.4531	15.5701	12.9651	10.5811	12.5747	12.7051	14.7434	15.4335	13.1514	14.781	13.6129
EMLSAT00000001853	30.9769	32.3545	29.7325	33.1678	33.9831	29.4748	29.735	32.6722	31.448	34.6237	28.9998	32.9296	41.0685	30.5562	31.8781	38.1134	36.5834	34.1182	38.4154	33.4378	32.1753	37.3432	31.4739	37.8364	34.5496	32.7591	33.3112	27.7724	21.0525	21.1431	22.4359	20.2251	22.4105	20.4603	20.1761	19.6656	21.7478	18.6582
EMLSAT00000001854	120.066	123.77	126.275	144.382	119.699	105.698	129.251	136.029	134.295	165.143	117.068	158.062	193.198	179.639	134.426	144.435	123.612	114.268	137.106	119.079	124.826	123.026	215.237	146.179	163.563	109.804	147.572	136.16	172.916	142.217	112.081	142.279	140.286	123.965	109.883	124.999	140.467	125.372
EMLSAT00000001855	0.487825	0.418377	0.635611	0.210367	0.56849	0.385292	0.665213	0.351313	0.472394	0.949461	0.400919	0.634788	0.457042	0.583877	0.512098	1.04135	0.526381	0.37424	0.286682	0.454936	0.899525	0.664207	0.773044	0.250021	0.918497	0.303325	0.644733	1.29677	0.657891	0.498658	0.685812	0.70348	0.705841	1.60473	0.643063	0.61455	1.03561	0.951948
EMLSAT00000001857	5.42705	4.39295	3.60179	6.52137	5.17957	5.71517	6.65213	4.91839	3.64418	2.78509	4.00919	3.72938	2.93813	3.40595	3.6487	3.33232	2.6319	1.80883	3.58352	2.38841	4.8436	3.69004	4.30696	3.00025	2.33157	1.51662	3.8684	2.16128	1.20613	2.1941	2.35136	2.37425	2.47044	1.70502	2.73302	1.59783	1.2239	0.761559
EMLSAT00000001858	265.072	255.349	242.662	239.818	272.243	237.276	239.144	247.957	251.111	239.581	228.925	204.084	209.978	253.403	223.787	232.533	235.994	237.954	259.519	235.202	221.145	257.196	236.22	238.603	230.825	208.89	241.99	165.338	166.666	149.697	137.456	150.105	136.757	133.594	131.667	126.352	143.479	113.853
EMLSAT00000001859	5.36607	2.92864	2.18933	2.03354	1.6423	3.3392	3.59215	2.31867	6.74849	4.8739	6.0806	3.80873	7.63913	7.34712	7.74548	2.49924	5.43927	6.11258	2.00677	1.59228	1.86825	2.14022	7.01261	8.9174	10.9513	4.24655	11.5336	7.88866	1.53508	1.8949	0.391893	1.23109	0.794071	6.21832	12.1378	4.9164	2.07122	2.47507
EMLSAT00000001861	12.3786	9.34374	8.61606	7.50308	9.09584	8.41221	9.11341	8.00995	8.09819	7.91218	7.0829	4.76091	4.43984	7.00652	7.23338	5.72743	8.07117	6.2997	9.17382	6.3691	6.22748	7.30628	9.00043	6.33385	5.36967	5.76317	7.23534	5.29513	7.2368	6.98121	9.11151	8.96938	6.70549	6.31861	7.07369	10.6932	8.28489	5.71169
EMLSAT00000001862	6.70759	5.57835	5.93237	5.82014	6.31655	6.80683	6.31952	4.98865	3.17179	3.35476	4.61057	2.93589	3.134	5.83877	4.80092	2.91578	3.24601	4.80274	6.09199	5.28863	4.49763	5.68266	7.9513	4.75039	3.67399	3.6399	4.15495	1.83708	4.38594	4.88685	6.66218	4.92436	5.47027	6.6195	7.79714	7.25169	5.17806	6.37805
EMLSAT00000001863	43.9652	41.9771	59.253	60.0246	68.0924	37.887	55.2127	50.0973	41.5707	50.2581	48.1103	63.6375	58.632	75.5147	63.6282	41.0292	74.5706	111.96	76.8308	88.94	102.823	116.605	59.3035	62.3385	48.3977	74.8201	60.1751	67.9721	53.3988	42.3859	44.0879	47.4849	50.9088	30.1889	28.8574	39.8228	34.1752	37.3164
EMLSAT00000001864	10.3053	11.087	10.5935	9.74699	8.84317	11.623	10.5104	7.79916	9.92028	10.3175	13.1635	10.712	11.8831	11.8722	10.0499	9.58042	7.98344	9.04413	8.02709	7.10837	11.2787	8.19189	11.43	11.2509	9.18497	11.8297	10.6023	9.72574	24.2323	29.3211	40.5609	28.9306	32.7334	37.1093	45.6575	48.7953	34.2693	47.5022
EMLSAT00000001865	102.748	103.757	99.579	114.51	121.973	106.276	105.968	100.476	104.939	101.213	117.001	154.174	144.425	101.351	120.023	121.63	112.031	114.205	113.884	135.23	132.576	120.074	107.011	113.093	123.714	138.417	112.112	148.264	100.438	92.2517	99.3448	105.698	109.847	97.4872	95.0126	86.2828	102.714	95.3852
EMLSAT00000001866	0	0	0	0	0	0	0.0665213	0	0.0674849	0.126595	0	0	0.130583	0.0973128	0	0	0	0.0623733	0	0	0	0	0.22087	0.16668	0.211961	0	0.214911	0	0	0	0	0	0	0	0	0.12291	0	0
EMLSAT00000001867	0.609781	0.488106	0.353117	0.490856	0.378993	0.577938	0.53217	0.421576	0.674849	0.316487	0.801838	0.634788	0.522334	0.827159	0.704135	0.312405	0.701841	0.498986	0.501693	0.511803	0.415166	0.442805	0.552174	0.750062	0.423922	0.808866	0.71637	0.972574	0.328945	0.498658	0.391893	0.439675	0.26469	0.702068	0.723446	0.49164	0.376586	0.951948
EMLSAT00000001868	0.182934	0.139459	0.21187	0.140244	0.189497	0	0.0665213	0.140525	0.202455	0.0632974	0	0.0793485	0.0652917	0.0973128	0.128024	0	0.26319	0.249493	0.0716705	0.056867	0.345971	0.147602	0.110435	0.250021	0.141307	0.101108	0.071637	0	0.328945	0.199463	0.0979732	0.0879351	0.352921	0.802363	0.482297	0.24582	0.28244	0.380779
EMLSAT00000001869	41.892	45.4636	38.9135	35.7623	34.8042	59.2708	44.7023	39.6984	42.9204	41.2066	54.124	37.0557	30.6871	31.1401	33.6064	47.069	53.6908	54.2648	34.7602	41.1148	48.5052	38.155	23.1913	41.3367	42.0389	48.532	41.1196	46.6836	30.263	39.394	33.2129	51.5299	34.1451	89.965	117.037	87.7578	79.5538	90.3399
EMLSAT00000001871	0.792715	0.418377	0.706234	0.701222	0.884317	0.770584	0.798255	0.421576	0.539879	0.25319	0.400919	0	0.195875	0.389251	0.512098	0.728945	0.526381	0.37424	0.716705	0.853005	0.691943	0.590407	0.607391	0.833402	0.282614	1.01108	0.429822	0.108064	1.42543	0.897584	1.27365	0.615545	0.705841	0.401182	0.964594	0.49164	1.4122	0.761559
EMLSAT00000001872	8.96378	10.9475	10.8054	8.06406	8.46418	9.11858	7.11778	9.20441	10.6626	8.22866	7.68428	8.64898	6.3333	9.29337	9.60184	11.3507	9.9135	11.0401	10.2489	9.49679	7.05782	10.6273	8.77957	10.3342	8.8317	7.07758	9.88591	7.99672	10.307	7.47987	5.58447	9.84873	8.64655	7.02068	7.23446	6.02259	8.84977	8.37714
EMLSAT00000001873	49.2703	50.9722	50.9901	46.7715	52.3011	48.4826	45.6336	50.7297	51.7609	50.3847	44.9697	41.7373	49.23	47.0021	49.0974	45.9235	52.1994	52.4559	50.026	50.6116	48.782	48.0443	46.0513	50.1708	44.0172	41.7577	47.8535	35.1207	45.5041	52.0599	44.8717	48.4522	46.6737	44.2303	47.9886	44.4934	50.9333	41.6953
EMLSAT00000001874	8.23205	9.76212	8.89855	7.92381	6.63238	9.69652	8.4482	10.3286	7.08591	7.72228	9.48841	8.01419	10.1855	8.85547	8.8977	9.37215	8.68528	6.98581	10.7506	8.81438	9.75639	9.2251	7.89609	9.7508	7.9132	9.09974	8.88299	7.02415	7.67539	8.87611	6.76015	6.06752	7.67602	7.32157	6.02872	8.11206	8.94392	8.75792
EMLSAT00000001875	53.5388	55.7835	54.8038	53.363	62.3444	45.6571	51.6205	53.751	56.9573	62.8543	50.783	54.195	74.8243	58.2417	59.8514	63.8348	54.6558	57.0092	58.9848	54.8766	50.5118	60.1477	60.96	59.1715	65.5665	54.8007	58.1692	45.6029	58.6619	49.5666	46.3413	50.2989	46.5855	41.6226	42.201	39.2083	51.7806	34.7461
EMLSAT00000001876	1540.31	1351.84	1223.76	1291.58	1109.44	1581.11	1452.43	1245.55	1631.85	1469.13	1731.43	1657.35	1758.96	1731.1	1452.69	1341.05	1717.49	1765.91	1195.82	1316.36	1381.33	1278.01	1638.08	1775.56	1772.13	1602.87	1765.28	1574.81	907.67	1032.42	876.37	986.104	908.417	1337.84	1635.07	1137.53	1112.62	1090.17
EMLSAT00000001877	47.319	49.996	48.5889	46.4209	43.6474	45.7855	48.6936	47.0057	40.086	38.738	38.9559	46.2602	43.876	41.3579	42.056	42.9036	41.2331	44.2227	46.8725	44.7543	51.5497	48.8561	44.3396	43.7536	38.2236	40.7466	39.1138	36.2014	52.9602	51.5612	51.5339	50.3868	50.2912	44.3306	43.889	50.516	43.4957	41.8857
EMLSAT00000001878	38.2333	38.2117	41.3147	40.0398	37.3308	36.1532	38.8484	37.45	36.9817	37.8519	37.1518	36.4209	35.0617	39.4603	36.0389	36.9679	37.8994	38.4843	42.7873	37.6459	39.9251	36.8266	39.9774	39.5866	38.0823	29.5236	41.048	30.3659	35.9647	35.7039	33.9967	33.4153	31.6746	34.301	35.5292	33.3086	32.763	30.5575
EMLSAT00000001879	20.1228	22.6621	15.6078	9.95736	12.5699	16.7602	21.6859	17.3549	9.31292	10.1276	10.2902	6.58592	6.00684	12.1641	10.562	10.2052	9.29939	10.0421	14.7641	10.7479	11.1403	12.2509	9.00043	10.3342	8.61974	8.5942	8.30989	7.02415	12.171	11.8681	14.8919	12.4868	13.0581	13.5399	12.5397	13.643	12.9922	12.4705
EMLSAT00000001880	76.2836	73.7737	73.3777	75.4515	72.893	82.0672	76.3664	69.7709	72.4788	75.5138	75.5732	71.6517	73.4532	76.9744	68.045	69.0415	74.4828	68.3611	73.0322	70.7425	76.3213	66.4945	69.6291	67.3389	64.2948	74.3146	71.4937	69.485	98.574	99.0335	101.108	93.8267	99.8765	108.419	103.855	116.519	102.996	106.999
EMLSAT00000001881	95.1259	93.8558	84.1831	85.479	94.8115	83.0304	88.8059	93.8007	74.0984	72.6021	69.7599	69.9853	80.4394	67.5838	75.7905	81.6419	77.9921	75.0974	87.5097	82.1159	82.5488	84.5019	70.5678	68.7557	70.8656	68.4503	67.1239	63.4334	95.6135	89.559	80.534	102.005	100.671	84.8499	79.0164	89.4785	89.2509	81.582
EMLSAT00000001882	1.46347	0.976212	0.847481	0.981711	1.38964	1.54117	1.66303	1.40525	0.742334	0.696272	1.47004	1.26958	1.43642	0.875815	0.768147	0.83308	1.31595	0.810853	0.860046	0.909872	1.66066	0.516606	0.993913	1.08342	0.565229	0.808866	1.43274	0.756447	0.219297	0.897584	0.587839	0.70348	1.23522	0.802363	0.723446	0.61455	0.941465	1.23753
EMLSAT00000001884	0.182934	0.0697294	0.0706234	0.280489	0.0631655	0.385292	0.0665213	0.0702627	0.202455	0.379784	0.0668198	0.158697	0.195875	0.389251	0.256049	0.104135	0.35092	0.249493	0.286682	1.19421	1.31469	1.03321	0.331304	0.16668	0.141307	1.2133	0.286548	3.8903	0.109648	0.0997316	0.29392	0.35174	0.705841	0.300886	0.241149	0.24582	0.0941465	0.666364
EMLSAT00000001886	1.15858	1.60378	1.34184	1.54269	0.884317	1.15588	0.798255	1.19447	0.404909	2.08881	0.935477	2.38045	0.718209	0.68119	1.0242	1.56203	0.614111	0.935599	1.07506	2.44528	2.4218	1.03321	0.773044	1.2501	0.77719	4.75209	1.28947	5.94351	11.6227	7.28041	3.42906	6.33132	8.64655	2.30679	1.20574	2.82693	4.51903	3.23662
EMLSAT00000001888	1.28054	0.906483	1.05935	0.6311	0.947483	0.449507	0.399128	0.281051	0.809819	1.01276	1.0023	1.19023	0.979376	1.1191	0.832159	0.83308	0.789571	1.06035	0.860046	0.511803	1.03791	1.54982	0.773044	1.08342	0.635882	0.909974	1.21783	1.1887	1.64473	0.498658	1.56757	1.84664	0.794071	1.20355	2.25072	2.08947	1.2239	1.99909
EMLSAT00000001889	22.9887	25.8696	24.2945	19.494	18.6338	24.0165	22.9498	19.9546	20.313	18.1664	19.1105	17.1393	11.3608	20.387	16.4511	18.1195	15.8791	14.5953	19.2077	15.809	16.2607	10.9225	19.6574	15.1679	17.0982	14.7618	17.0496	11.779	21.7104	30.5179	29.0001	22.5114	28.0572	29.0857	25.8833	33.9232	27.5849	24.7507
EMLSAT00000001890	2.68304	1.60378	1.41247	2.03354	3.22144	1.73381	2.06216	1.19447	2.42946	3.79784	2.27187	6.03048	2.87284	5.3522	3.90475	0.520675	2.6319	2.68205	2.65181	1.13734	1.38389	2.50923	7.78565	2.66689	2.75549	2.12327	3.08039	2.05321	1.97367	1.19678	1.76352	2.37425	1.23522	3.20945	4.66221	3.31857	1.4122	2.85584
EMLSAT00000001891	0.670759	0.906483	0.494364	0.350611	1.26331	0.449507	0.598691	0.702627	0.472394	1.01276	1.26958	1.50762	1.24054	1.45969	0.832159	0.41654	0.965031	0.748479	0.645034	0.625537	0.48436	0.369004	0.662609	0.833402	0.494575	1.01108	0.788007	0.756447	0.328945	0.398926	0.783785	0.35174	0.441151	0.100295	0.401914	0.49164	0.188293	0.856753
EMLSAT00000001892	1.09761	0.767024	0.988728	0.911589	0.821152	1.02745	0.931298	0.702627	0.809819	0.822866	1.0023	0.872833	1.567	0.924472	1.15222	1.24962	0.789571	0.873226	0.501693	0.853005	0.830331	0.738008	0.883478	1.33344	0.706536	1.31441	1.50438	0.972574	0.219297	0.698121	0.587839	0.439675	0.529381	0.702068	0.482297	0.98328	0.28244	0.856753
EMLSAT00000001893	0.304891	0.209188	0.141247	0.350611	0.126331	0	0.133043	0.351313	0.202455	0.126595	0.13364	0	0	0.194626	0.256049	0	0.526381	0.311866	0.0716705	0.056867	0.207583	0.369004	0.276087	0.250021	0.565229	0.101108	0.286548	0.324191	0.328945	0.199463	0	0.263805	0.17646	0.300886	0.0803829	0.36873	0	0.285584
EMLSAT00000001894	63.7221	66.243	73.1659	72.3661	67.3976	67.8114	63.9935	68.8574	79.6322	79.6914	72.6331	82.3637	74.4979	74.347	81.1675	81.2253	70.3595	79.2765	70.9538	74.2114	71.4085	77.1957	69.5187	83.2569	77.8603	77.6511	81.308	87.5317	95.9424	89.559	86.1184	85.7367	81.1717	87.257	82.7943	81.1206	85.0143	85.7705
EMLSAT00000001895	89.089	77.818	73.0952	78.2564	78.3253	80.7187	82.0872	77.7808	88.2028	82.4765	79.9833	82.6811	88.8621	89.7224	82.5118	67.6878	85.8	86.0128	83.7111	66.8756	74.2455	79.1145	96.2991	87.9239	95.453	79.5722	89.6895	69.1608	85.1969	87.2652	79.5542	89.8696	86.1126	94.2777	100.157	97.2218	91.5104	93.0053
EMLSAT00000001896	44.1482	47.416	42.374	42.4941	44.9739	39.6851	43.638	38.1526	46.3621	43.0422	43.767	48.0058	61.8313	49.143	49.9936	43.7367	47.9884	50.46	40.2071	40.4324	41.3782	41.4023	52.567	52.5877	48.6803	46.4087	53.1547	36.7417	31.4691	34.4074	29.5879	33.1515	29.4689	34.301	39.7091	28.8839	36.623	27.7969
EMLSAT00000001897	16.3421	19.2453	16.9496	15.9879	16.4862	17.9803	15.566	14.6849	17.2761	14.2419	16.1036	19.2023	17.3676	15.7647	15.0429	19.9939	16.6687	17.714	17.4159	19.1073	17.3678	15.4244	17.5039	19.3349	18.0167	22.2438	17.2645	18.587	17.9823	19.7469	14.696	22.2476	20.9105	16.649	16.6393	17.0845	19.3942	15.4216
EMLSAT00000001898	54.5754	53.2733	55.6512	57.7807	64.492	51.5007	57.3413	55.367	56.9573	54.6257	56.1286	54.2743	52.2334	57.6092	59.0193	54.5667	55.0945	60.9387	63.07	57.0376	57.1545	62.4355	55.1622	56.588	55.3218	56.2162	58.7423	53.8158	49.2322	45.8765	45.0677	45.8142	41.4682	46.838	49.6766	48.1807	44.9079	43.7896
EMLSAT00000001899	1.89032	2.99837	4.94364	3.08538	4.54792	1.54117	4.65649	2.59972	1.82209	3.98774	3.34099	3.33264	3.06871	2.33551	3.77672	3.12405	1.84233	2.5573	3.29684	3.07082	4.29004	2.21402	1.98783	2.41687	3.46203	2.72992	2.57893	6.37576	6.03067	5.38551	4.31082	7.65035	13.411	3.41004	3.13493	4.67058	7.06099	5.90208
EMLSAT00000001900	0.487825	0.836753	1.34184	1.33232	1.57914	0.321077	0.199564	0.421576	0.742334	0.949461	0.668198	0.714136	0.0652917	0.729846	0.512098	1.56203	0.877301	0.686106	1.00339	1.25107	0.830331	0.811809	0.883478	0.916742	1.20111	1.2133	0.573096	2.80966	2.08332	1.09705	1.27365	2.28631	3.88213	2.00591	1.20574	1.59783	1.4122	0.856753
EMLSAT00000001901	50.063	52.576	47.4589	43.8965	40.4891	48.4184	52.2192	49.1839	45.5523	44.688	46.9743	37.6112	44.2025	42.0878	45.1926	43.216	45.7951	44.1603	44.364	45.6073	44.5611	44.5757	43.0144	44.2536	43.1694	45.0943	42.9822	41.0642	60.8549	65.8229	72.2062	66.5668	64.2315	67.6994	64.1455	65.2652	65.526	67.5883
EMLSAT00000001902	19.2081	15.6194	12.7122	24.8233	22.6764	18.1729	19.4907	16.7928	19.3682	19.4956	15.9699	23.9632	23.3091	11.4829	16.2591	20.5146	14.8264	11.6014	11.754	12.2833	17.091	18.0812	19.2157	17.0847	17.5221	11.8297	20.7747	16.6418	6.90785	10.3721	12.1487	11.5195	17.5578	7.32157	10.6909	7.62042	6.59026	5.4261
EMLSAT00000001903	1.52445	1.25513	0.988728	1.12196	0.315828	1.73381	1.33043	2.03762	1.48467	0.632974	1.26958	1.90436	2.15463	1.55701	1.0242	1.7703	1.14049	1.24747	0.645034	1.02361	2.35261	1.03321	1.87739	0.666722	0.706536	1.71884	1.28947	2.05321	0.328945	0.897584	1.56757	1.23109	2.55867	1.40414	0.482297	0.73746	1.31805	1.42792
EMLSAT00000001904	16.586	21.128	18.574	13.3232	20.6551	9.18279	19.0916	21.5706	9.92028	18.6727	9.35477	5.15765	13.646	8.56353	13.5706	8.0184	8.94847	9.04413	14.4774	4.77683	6.71184	23.9853	6.73652	8.25068	12.2231	6.26871	8.81135	10.4822	41.1182	34.6069	29.294	23.2149	27.969	12.7375	15.5943	10.2015	19.3	12.2801
EMLSAT00000001905	0.426847	0.557835	0.42374	0.560978	0.189497	0.577938	0.465649	0.491839	0.539879	0.443082	0.801838	0.634788	0.39175	0.291938	0.384073	0.20827	0.526381	0.436613	0.430023	0.739271	0.553554	0.516606	0.552174	0.416701	0.353268	0.404433	0.358185	0.756447	0.328945	0.59839	0.0979732	0.70348	0.529381	0.300886	0.56268	0.49164	0.28244	0.19039
EMLSAT00000001906	0.121956	0.278918	0.0706234	0.0701222	0.252662	0.256861	0.399128	0	0	0.25319	0.13364	0.396742	0.0652917	0	0	0.41654	0.0877301	0.18712	0.0716705	0	0.276777	0	0.22087	0.16668	0	0	0.143274	0.324191	0	0.0997316	0.195946	0	0.0882301	0	0.160766	0	0.0941465	0
EMLSAT00000001907	6.95151	5.43889	5.93237	6.80186	7.83253	6.22889	6.45256	5.55075	4.99388	3.22817	5.61286	4.04677	4.50513	5.44952	5.7611	5.20675	3.77239	4.80274	3.22517	3.41202	7.1962	3.98524	3.86522	3.91699	3.67399	3.94322	5.51605	3.02579	2.41227	4.089	4.40879	3.42947	4.6762	2.70798	3.45646	4.42476	4.14245	3.14143
EMLSAT00000001909	86.8328	66.4521	61.1599	57.2899	41.8787	83.9937	80.2246	61.4799	82.3316	61.2719	89.2712	77.2854	90.1026	86.8517	62.0919	62.1686	88.081	78.9646	56.333	67.2736	75.6985	60.9595	68.9113	88.424	88.6703	93.8285	93.5579	94.7719	35.1972	48.0706	53.2974	62.1701	45.0856	120.355	134.882	105.948	77.6709	92.1486
EMLSAT00000001910	14.8177	16.4561	13.2772	11.9909	12.0015	12.9715	16.4973	15.0362	13.7669	11.9632	13.6981	13.7273	16.5841	12.5047	12.5464	12.2879	13.8614	13.9716	13.259	11.2597	15.2919	14.6126	13.197	10.5009	13.3535	15.2673	12.8947	13.616	13.8157	13.8627	12.1487	15.5645	15.705	11.9352	13.1024	12.6597	13.6512	11.8042
EMLSAT00000001911	47.0141	45.3241	39.8316	39.2684	35.7517	42.2537	43.9706	44.5466	38.8713	31.8386	39.5573	24.7567	24.615	37.2708	35.1427	32.5943	35.443	32.6836	37.5553	33.2103	36.327	35.6458	36.1122	33.5028	27.8375	26.3893	34.6723	22.1531	44.4076	44.1811	38.9933	41.2415	35.7332	45.6344	39.7091	47.5662	36.8113	41.029
EMLSAT00000001912	17.5007	19.3151	18.9271	17.6007	20.4025	20.6773	19.4242	21.5004	25.7792	26.7748	19.4446	27.6926	34.9964	21.8954	23.7485	22.0766	24.7399	26.0097	19.4227	24.3391	22.3497	22.4354	21.2035	22.4185	23.3863	24.6704	25.5028	32.9595	21.9297	18.6498	21.5541	21.1044	18.2636	24.8733	23.2306	18.5594	20.7122	19.9909
EMLSAT00000001913	36.4039	34.8647	38.8429	43.6861	38.4678	36.7954	33.0611	35.9745	43.7302	44.7513	40.0919	43.1656	51.9069	47.1967	46.7289	43.0078	44.8301	47.2166	42.859	47.0859	41.3782	45.1661	41.7996	50.9209	49.8814	45.7009	46.2059	52.8432	29.8244	22.9383	22.3379	20.1371	18.4401	22.6668	23.2306	21.0176	22.6893	24.7507
EMLSAT00000001914	30.8549	35.4225	35.9473	34.3599	35.8149	35.8322	36.121	30.494	33.2026	33.2311	30.6035	29.9144	23.3744	32.3565	31.174	26.5544	28.1614	32.247	35.4769	40.0912	33.9052	37.1218	33.2961	34.7529	26.6364	30.7369	31.5919	34.4723	23.0262	24.135	26.5507	23.6545	24.0868	21.8644	28.3752	27.1631	24.8547	23.6083
EMLSAT00000001915	16.586	20.0821	18.9977	17.3903	19.6445	19.5215	16.9629	17.6359	17.7485	16.2041	17.9745	18.3295	18.4776	21.2142	20.74	19.1608	18.9497	20.5208	20.1394	21.6663	22.073	19.0406	20.2096	22.3352	19.0765	24.5693	19.0554	17.8305	26.6446	26.0299	27.4325	29.9859	25.4103	31.3925	37.5388	33.8003	31.5391	30.6527
EMLSAT00000001916	50.4289	53.7614	54.5213	45.1587	45.8582	56.3811	54.3479	47.6381	43.5952	41.08	48.1103	40.7851	33.1682	46.4182	42.6962	43.3202	43.3387	45.9691	46.0841	45.3799	50.927	45.0923	49.4196	48.254	41.9682	42.6677	46.3491	39.9836	49.9997	44.0814	43.892	44.7589	41.2035	50.8498	54.3388	51.6222	52.5338	46.6455
EMLSAT00000001917	295.683	280.731	288.355	286.66	293.72	273.108	254.976	281.613	331.013	300.599	282.18	324.535	363.153	297.388	298.233	322.402	312.582	342.679	296.716	315.214	286.533	315.203	276.032	318.11	345.567	318.794	311.836	301.606	173.902	145.209	131.774	151.16	135.61	117.647	120.253	112.094	156.848	108.237
EMLSAT00000001918	42.6847	43.6506	46.8939	40.4605	43.8369	49.1247	45.5005	44.7573	40.4235	39.3077	44.1011	36.1035	36.694	46.6615	40.5197	37.0721	43.865	39.7318	44.0774	40.4893	42.7621	40.4428	44.3948	43.0869	40.1312	39.5333	47.6386	36.0933	33.4428	35.6042	34.3886	36.1413	30.7041	32.6963	36.735	34.9064	35.3991	35.0317
EMLSAT00000001919	135.92	145.246	131.077	127.061	138.459	128.623	138.032	139.612	140.436	113.302	108.382	100.693	123.075	101.449	95.4422	124.129	160.897	165.164	129.509	125.96	133.891	139.262	109.386	116.926	125.763	99.6927	121.281	115.412	160.525	150.694	121.585	158.371	131.551	116.644	115.43	81.6123	113.07	100.335
EMLSAT00000001920	0.182934	0.139459	0.21187	0.0701222	0.189497	0.256861	0.199564	0	0.0674849	0.0632974	0.200459	0.158697	0	0.194626	0	0	0.0877301	0.0623733	0.286682	0.170601	0.345971	0.295203	0.0552174	0.250021	0.211961	0	0.143274	0	0.109648	0.199463	0.0979732	0.0879351	0.0882301	0	0.241149	0.12291	0.188293	0.0951948
EMLSAT00000001921	19.0861	26.3577	24.4357	26.7166	32.4039	20.0994	23.2159	25.9269	21.0553	21.2046	22.1842	27.2165	26.0514	17.0297	22.7884	28.0123	23.073	20.3337	24.798	23.7704	27.8161	27.8967	21.8661	24.5854	17.5927	21.5361	22.9238	21.2886	224.779	233.172	190.068	235.138	255.779	173.511	174.833	176.868	191.306	178.681
EMLSAT00000001922	146.347	158.913	146.12	149.43	168.462	143.714	147.012	149.097	173.099	166.092	157.828	175.201	205.995	160.372	163.871	156.619	168.354	187.369	156.6	162.867	147.176	165.461	149.805	182.098	173.667	162.481	177.015	158.746	89.9117	88.063	81.7096	88.1989	79.2307	89.2629	97.1829	70.5504	91.6987	71.4913
EMLSAT00000001923	36.343	33.8188	27.8256	30.7135	30.2563	35.19	32.5289	33.164	31.2455	30.3828	31.2048	33.4057	34.9311	27.7342	29.3176	34.9894	35.9693	33.8063	29.3132	35.3144	39.5099	31.8082	30.0383	33.2527	27.9082	34.579	29.3712	37.8223	34.8682	41.3886	37.5237	35.8775	39.7918	45.2332	42.9244	41.1749	41.7069	48.6446
EMLSAT00000001924	48.5996	44.4176	44.8459	47.8234	48.8901	42.5748	41.7754	46.0923	58.3744	56.7145	54.5918	58.5592	69.3398	77.315	64.8444	46.3401	50.708	54.0153	47.7325	43.0483	49.6815	51.513	74.433	64.5887	59.2784	50.1497	62.6107	54.4641	62.061	53.6556	48.9866	43.352	42.6152	35.0031	43.246	42.1581	45.1903	43.7896
EMLSAT00000001925	52.1973	53.9008	56.2162	31.0641	29.372	55.7389	54.0818	39.7687	20.4479	19.4956	29.6012	14.9969	18.5429	25.8366	26.5651	25.8255	24.5644	26.2592	32.7534	33.779	37.2957	28.9299	25.0687	21.1684	15.7558	23.4571	21.7776	15.6692	59.1005	76.3944	88.8617	75.2724	75.6132	68.2009	69.8527	83.7017	75.1289	91.5774
EMLSAT00000001927	0.121956	0.0697294	0.282494	0.210367	0.0631655	0.0642153	0.0665213	0.0702627	0.0674849	0	0	0.158697	0.326459	0	0.0640122	0	0.17546	0.249493	0.0716705	0.056867	0.0691943	0.0738008	0	0.0833402	0	0	0.071637	0	0.109648	0	0.0979732	0.0879351	0	0.100295	0	0	0.188293	0.0951948
EMLSAT00000001928	1.64641	1.53405	1.2006	0.771344	0.505324	1.47695	2.66085	1.19447	0.809819	1.89892	0.935477	0.952182	0.195875	1.75163	1.15222	0.83308	1.05276	0.56136	0.788375	1.42167	1.03791	1.03321	2.04304	1.58346	1.20111	1.31441	1.07456	1.51289	1.64473	1.19678	0.685812	1.4949	0.705841	1.40414	1.28613	1.10619	1.60049	1.14234
EMLSAT00000001929	40.5504	28.9377	27.6138	31.2044	25.961	23.246	34.5911	31.6885	27.8713	32.978	24.7901	22.6937	36.8245	50.4567	30.7259	29.0537	21.7571	23.9513	27.2348	32.926	32.1061	33.1366	52.6774	28.419	34.5496	30.6358	32.8097	29.8256	35.4165	34.0085	21.848	31.3928	30.8805	21.2626	24.1149	24.7049	26.7376	22.3708
EMLSAT00000001930	12.9883	10.7383	10.5229	10.7287	9.72749	13.1641	12.2399	11.8744	15.454	16.5839	16.0368	16.5045	27.4225	14.451	16.5152	13.7458	14.9141	18.0259	11.2523	13.3637	12.7317	14.5388	14.1909	17.9181	16.109	13.4474	14.0409	21.8289	20.6139	15.9571	13.5203	16.8835	13.4992	14.1417	20.0153	14.7492	15.8166	14.0888
EMLSAT00000001931	14.3908	12.8302	20.2689	16.619	15.0334	19.2646	19.6238	15.247	18.086	17.7866	25.6588	26.5024	24.7456	22.5279	23.1084	27.0751	18.9497	18.8991	16.4125	16.0365	19.6512	28.1919	17.0622	21.6685	24.6581	31.5458	23.1388	46.7916	10.307	14.9597	17.1453	15.3007	18.9695	15.7464	13.5847	16.1012	9.03806	15.4216
EMLSAT00000001932	5.67096	4.95079	7.76858	5.32929	4.35842	7.38476	6.51908	6.39391	7.22088	6.83612	9.82251	9.04572	7.9003	7.10384	9.15375	10.4135	7.63252	7.2353	7.45373	7.22211	7.33459	10.6273	5.24565	8.75072	8.26647	13.7507	9.74263	17.2902	5.15348	5.78443	7.64191	4.66056	6.70549	5.91743	7.31484	6.88296	4.0483	8.37714
EMLSAT00000001933	10.0614	11.2264	9.32229	8.48479	12.3173	8.73329	9.24646	9.20441	8.16567	11.2669	8.75339	8.33159	8.42263	7.68771	7.93752	7.81013	9.38712	7.92141	10.8222	8.13198	6.29668	9.88931	9.44217	6.8339	6.8534	5.56095	6.87715	7.56447	21.3815	23.038	26.8447	22.8631	24.4397	23.5694	17.6038	17.822	16.4756	19.5149
EMLSAT00000001934	50.4899	45.4636	44.7752	37.305	32.7829	42.3821	48.5605	47.2868	28.2087	25.0658	31.2048	23.8045	25.0067	28.318	26.8851	28.8454	28.6877	27.569	38.9887	38.9539	37.5033	34.6126	29.5413	29.6691	29.8158	35.0846	29.5144	31.9869	38.5963	30.5179	30.2737	28.9306	30.8805	31.6934	25.401	29.1297	32.763	32.271
EMLSAT00000001935	54.1486	56.0625	63.0667	61.4271	58.6808	54.9683	56.9422	60.5664	42.9204	42.8523	55.5272	51.8145	41.5908	52.1597	52.234	51.0262	50.7957	50.8342	66.5102	77.8509	74.1763	64.9447	43.0696	45.2537	38.3649	59.9572	38.9705	57.3819	49.5611	41.987	61.0373	48.0125	65.6432	41.7229	44.4517	54.695	53.2869	55.3082
EMLSAT00000001936	1.64641	1.25513	1.05935	2.66464	0.694821	1.22009	2.66085	1.1242	3.77915	2.72179	1.73731	11.5849	6.39859	4.03848	3.58469	0.62481	1.66687	2.18307	0.430023	2.04721	0.830331	0.590407	14.1357	3.50029	4.16856	1.41552	3.94003	4.21449	1.09648	0.698121	2.05744	0.879351	0.529381	2.30679	1.76842	1.2291	0.753172	1.52312
EMLSAT00000001937	1.76837	1.11567	0.564987	1.61281	1.01065	1.86224	1.66303	1.61604	1.48467	1.20265	2.07141	2.38045	0.652917	1.50835	1.66432	1.45789	0.965031	0.873226	0.573364	0.853005	0.899525	0.738008	1.6013	0.916742	0.918497	0.707758	0.71637	0.540319	1.20613	1.09705	1.17568	1.31903	1.14699	1.60473	0.884212	0.49164	1.12976	0.475974
EMLSAT00000001938	45.6116	43.6506	39.6904	39.5489	45.795	46.1708	49.7579	48.4813	37.994	38.1683	41.4283	42.4514	38.6527	44.2287	36.679	40.7168	37.373	38.4843	43.504	39.4088	41.5166	37.786	42.7935	40.5033	39.2127	36.8034	38.5407	26.5837	43.4208	38.7956	37.8176	46.7814	44.6444	35.9058	38.1015	41.9123	38.3176	38.0779
EMLSAT00000001939	145.128	134.648	126.133	123.766	142.059	133.825	138.63	143.266	121.675	115.075	119.34	101.011	116.807	121.495	122.455	115.382	124.577	115.266	136.891	111.459	122.474	124.945	117.668	108.759	111.067	97.165	103.372	81.0478	188.815	193.579	202.609	189.06	190.048	165.287	160.525	160.889	157.225	166.305
EMLSAT00000001940	0.548803	0.906483	0.0706234	0.420733	0.505324	0.513723	0.731734	0.632364	0.404909	0.506379	0.267279	0.952182	0.587626	0.486564	0.448086	0.728945	0.701841	0.873226	0.358352	0.625537	0.691943	0.147602	0.496957	0.833402	1.13046	0.707758	0.429822	0.432255	0.438594	0.59839	0.979732	1.05522	1.32345	1.20355	1.20574	1.2291	1.31805	1.33273
EMLSAT00000001941	0	0.0697294	0.0706234	0.0701222	0.0631655	0.128431	0.0665213	0.0702627	0.26994	0	0.0668198	0	0	0.0973128	0.0640122	0	0.0877301	0	0.0716705	0.056867	0	0.221402	0.0552174	0.250021	0.0706536	0	0.071637	0	0	0.398926	0.195946	0.263805	0.26469	0.300886	0.241149	0.49164	0.188293	0.19039
EMLSAT00000001942	58.7829	83.0477	113.774	96.9089	148.944	63.2521	64.7252	102.935	58.1045	100.959	77.9787	52.4493	39.8932	40.2875	112.405	101.844	65.5344	72.4778	155.31	109.412	97.0104	118.229	35.5048	50.8375	60.8328	77.6511	53.0114	83.4252	504.383	345.67	365.146	356.225	435.769	211.122	172.662	243.731	376.115	349.555
EMLSAT00000001943	5.12216	7.46105	5.57925	7.15247	9.3485	5.71517	5.38822	5.33996	4.85891	6.58293	5.27876	10.474	6.07213	5.01161	7.48943	7.91426	5.70246	5.3641	6.66536	6.93777	6.91943	7.30628	4.25174	5.16709	5.22837	7.17869	4.79968	5.94351	16.228	17.0541	15.7737	15.7404	16.1461	8.92629	7.47561	8.6037	13.0864	11.8994
EMLSAT00000001944	20.9765	20.4307	26.2719	26.2257	19.7708	22.2827	19.0916	22.9056	19.8406	24.1796	21.2487	20.6306	13.7766	18.6841	20.5479	24.68	19.0374	16.9655	22.5045	27.1824	23.872	21.845	17.1726	19.6683	23.245	26.6926	20.2016	23.8821	27.8507	28.0246	25.9629	23.2149	24.7927	25.7759	21.1407	23.8445	25.1371	22.466
EMLSAT00000001945	27.867	27.8918	30.7212	30.1526	30.1931	26.9062	31.132	31.3372	26.7915	24.7493	26.3938	25.7882	25.7249	26.2745	24.5167	27.2834	29.1264	28.8165	24.6546	24.2253	27.1933	27.4539	23.7987	27.2522	26.7071	20.525	24.4282	23.0176	26.0963	29.3211	29.0001	33.7671	31.1452	25.6756	21.7034	22.7384	26.361	23.7987
EMLSAT00000001946	54.5754	51.809	53.0382	54.7655	46.932	62.032	55.3457	48.0597	65.2579	56.2081	61.8751	63.5581	71.3639	68.6055	57.9311	55.1916	64.5693	63.5584	48.1626	58.3455	58.4692	55.203	68.8561	73.8394	70.7949	62.6871	70.7774	58.2464	52.9602	49.9655	44.6758	46.2538	43.2328	65.7938	76.0422	57.399	56.7703	58.2592
EMLSAT00000001947	60.9171	59.1306	62.8548	55.6069	52.4274	62.1604	63.1287	58.5991	46.2272	46.3337	51.2508	41.896	45.1166	55.0791	48.9694	44.3615	47.0233	46.4057	50.3844	49.0762	55.1478	47.3063	51.4626	49.004	48.6097	44.6899	48.6415	46.4674	45.8331	59.5398	56.4326	57.3337	54.1733	59.5755	61.9752	70.5504	58.5591	66.3508
EMLSAT00000001948	1.03663	0.767024	1.12997	0.911589	1.45281	0.899015	0.864776	0.913415	0.877304	1.32925	1.53686	1.98371	0.718209	1.07044	1.15222	1.24962	0.877301	1.55933	1.2184	1.42167	1.79905	1.03321	0.662609	1.00008	0.847843	1.31441	0.788007	2.05321	1.42543	1.49597	2.44933	2.11044	0.970531	1.80532	1.92919	2.4582	1.12976	2.18948
EMLSAT00000001949	20.3667	20.6399	18.7858	18.8629	21.9184	18.494	19.5573	21.2193	19.7731	17.4068	16.1036	13.8066	12.9931	17.273	16.0671	20.3063	17.2828	18.8367	23.8663	19.221	21.5194	21.6236	15.9578	16.0847	17.4514	15.0651	16.4049	11.779	17.6534	15.9571	16.1656	18.4664	17.9989	23.4691	25.6421	16.5929	17.7937	18.4678
EMLSAT00000001950	147.811	153.544	145.484	127.833	128.1	160.089	157.722	155.07	115.804	116.404	123.75	106.565	95.3259	108.358	100.435	110.904	109.575	104.351	116.751	127.666	136.659	101.845	97.8452	91.8409	104.073	110.714	95.5638	109.144	132.126	166.652	161.362	156.612	170.637	178.526	154.255	181.415	157.79	191.818
EMLSAT00000001951	59.6366	47.6252	35.0998	28.7501	30.9511	78.9206	41.5758	19.9546	83.2764	55.0687	91.5431	78.6343	123.467	51.7704	55.0505	50.5055	85.2737	75.0974	28.0232	31.8455	25.8787	46.3469	31.5843	83.1735	89.6594	92.2107	88.7582	95.7445	14.3639	15.4584	14.696	15.9162	14.0286	130.284	295.407	100.172	51.8747	47.6926
EMLSAT00000001952	20.7935	22.1042	24.0826	22.5794	21.9184	22.6038	23.5485	21.0788	24.8344	27.8509	25.9929	23.3284	21.0892	25.35	25.2208	28.9495	25.5295	26.1968	21.5728	24.794	23.6644	25.8303	28.6578	29.1691	28.6147	30.0292	29.5144	31.1224	23.3551	21.1431	20.2804	19.5216	15.5285	22.8674	23.2306	20.526	20.3356	23.6083
EMLSAT00000001955	0.670759	0.557835	0.21187	0.701222	0.884317	0.385292	0.665213	0	0.337425	0.759569	0.267279	0.476091	1.04467	0.486564	0.384073	0.520675	0.35092	0.686106	0.645034	0.739271	0.276777	0.590407	0.552174	1.08342	0.211961	0.404433	0.358185	0.648383	0.548242	0.199463	0.489866	0.70348	0.441151	0.601773	0.160766	0.61455	0	0.285584
EMLSAT00000001956	18.6593	14.0853	11.2291	14.1647	14.9702	15.0264	12.7721	16.6523	7.89573	9.6845	10.1566	10.1566	4.17867	10.4125	7.74548	10.4135	13.0718	9.66786	12.7573	15.0129	14.6	10.4059	8.94522	7.33394	6.14686	6.87536	7.52188	5.72738	8.88153	15.1592	11.4629	11.6954	15.5285	7.12098	7.39522	9.21825	10.7327	8.47234
EMLSAT00000001957	10.6712	9.13455	10.9466	10.6586	8.21152	10.2102	9.7121	11.8744	9.11046	12.2797	8.95385	9.83921	7.05151	9.488	10.69	12.0797	9.73804	7.98378	11.1089	9.61052	9.06445	8.8561	11.1539	9.58412	9.60889	11.7286	8.38153	11.0225	9.21047	11.5689	10.3852	8.70557	10.0582	12.3363	9.80671	10.4474	9.88538	10.1858
EMLSAT00000001958	12.7444	14.3643	13.8422	13.183	10.8013	14.3842	17.4286	12.9283	11.27	11.3935	11.5598	10.7914	10.3161	12.456	8.06554	14.1624	11.4926	12.038	10.4639	12.1695	12.7317	11.8081	11.7613	8.66738	10.9513	11.4252	10.0292	10.9144	20.9429	19.8466	14.4021	18.7302	19.7635	14.8437	14.8708	18.3136	19.2059	19.1342
EMLSAT00000001959	0.609781	0.976212	0.635611	0.701222	0.694821	1.02745	0.864776	0.351313	0.809819	1.13935	0.735018	0.476091	0.652917	0.583877	0.768147	0.62481	0.701841	0.37424	0.716705	0.284335	0.276777	0.590407	0.883478	0.416701	0.77719	0.505541	0.644733	1.1887	0.328945	0	0.29392	0.17587	0.0882301	0.100295	0.56268	0	0.0941465	0.285584
EMLSAT00000001960	37.8064	43.3717	41.7384	35.6922	46.0477	36.4743	36.2541	47.5678	38.7363	41.2066	34.6127	29.2002	38.8486	36.6383	39.1115	34.677	39.3908	37.424	42.6439	36.2243	38.0568	41.3285	36.9404	37.8364	34.6909	33.8713	34.529	39.8755	44.6269	40.0921	40.9528	40.626	42.2622	50.8498	52.7312	43.0185	41.8952	40.8386
EMLSAT00000001961	0.121956	0.0697294	0	0.490856	0.189497	0.192646	0.133043	0.351313	0.337425	0.25319	0.267279	0.0793485	0.587626	0.0973128	0.128024	0.104135	0	0	0.0716705	0.113734	0	0	0.110435	0.16668	0.141307	0	0.214911	0	0	0.0997316	0	0	0.26469	0	0	0	0.188293	0.0951948
EMLSAT00000001962	0	0.0697294	0.918104	0	0.0631655	0.0642153	0.0665213	0	0	0.189892	0.0668198	0	0	0	0	0	0	0	0	0.056867	0.0691943	0.147602	0	0	0	0	0	0	0	0	0	0	0.441151	0	0.160766	0	0	0
EMLSAT00000001963	29.2085	29.0772	28.0375	23.2806	24.3187	27.4199	30.7993	28.2456	20.9878	21.3312	25.9261	16.7425	14.8865	24.6201	24.8367	23.7428	20.6166	19.4605	31.0333	22.8037	23.8028	24.3543	25.5657	19.5016	19.5004	16.5818	20.2733	16.1015	30.263	30.0192	30.7636	26.2046	31.6746	25.8762	28.6163	34.169	28.903	29.1296
EMLSAT00000001964	0.365869	0.418377	0.21187	0.490856	0.252662	0.321077	0.0665213	0.351313	0.337425	0.189892	0.534558	0.317394	0.261167	0.924472	0.256049	0.41654	0.26319	0.18712	0.430023	0.341202	0.138389	0.295203	0.276087	0.16668	0.353268	0.60665	0.573096	0	0.109648	0.997316	0.587839	0.52761	0.529381	0.300886	0.643063	0.36873	0.28244	0.19039
EMLSAT00000001965	0.426847	0.627565	0.564987	0.350611	0.631655	0.834799	0.598691	1.1242	0.674849	0.25319	0.467739	0.238045	0.261167	0.632533	0.320061	0.728945	0.35092	0.436613	0.573364	0.227468	0.48436	0.442805	0.552174	0.666722	0.141307	0.505541	0.429822	0.216128	0.219297	0.59839	0.979732	0.791416	0.705841	0.300886	0.482297	0.86037	0.564879	0.380779
EMLSAT00000001966	23.7815	21.5464	23.2351	25.9452	26.0874	24.6587	20.7546	22.203	23.4847	20.2552	23.1196	25.3915	23.3744	24.4742	25.0288	22.8056	23.7749	23.889	27.8798	25.8176	25.1867	25.3137	23.0809	25.3354	21.5493	26.6926	23.4969	22.2611	26.9735	24.4342	26.0609	22.7752	25.2338	25.8762	20.9799	24.8278	24.1957	25.1314
EMLSAT00000001967	0.304891	0	0.0706234	0.210367	0.378993	0.321077	0.133043	0	0.0674849	0.25319	0.13364	0	0	0.145969	0.320061	0.104135	0	0.0623733	0.501693	0.284335	0.276777	0.221402	0.276087	0	0.211961	0	0.358185	0.216128	0.109648	0.0997316	0.391893	0.35174	0.17646	0.501477	0.0803829	0.36873	0.376586	0.0951948
EMLSAT00000001968	1.82934	1.81297	1.27122	1.33232	1.70547	4.75194	2.26172	1.05394	4.85891	2.65849	5.14512	1.98371	5.02746	4.18445	3.6487	1.04135	4.29877	2.86917	1.29007	0.796138	1.1763	1.77122	4.30696	4.16701	4.59248	3.03325	5.8026	2.05321	0.109648	0.299195	0	0	0	2.1062	4.09953	3.44148	1.03561	0.19039
EMLSAT00000001969	35.3673	43.7901	43.9278	39.8995	38.7205	39.2998	40.711	45.0384	41.3682	43.7385	41.8292	38.3253	38.5221	38.7305	41.0959	50.4013	44.1282	43.9108	38.6304	43.4464	42.9696	43.6901	37.3822	39.5033	46.4901	49.1386	40.5465	47.2239	54.1663	49.0679	45.7535	55.2232	49.4089	52.3542	52.9723	55.5553	53.9459	49.3109
EMLSAT00000001970	36.16	48.1133	45.4815	42.8447	35.6254	38.1439	40.578	50.1676	36.0369	44.055	39.8914	36.4209	32.2541	28.9506	30.6619	46.8608	37.4608	43.3494	33.3268	50.8391	49.0587	41.2547	27.2222	33.8361	34.6203	44.791	29.801	40.5239	87.2802	68.6153	53.3954	72.8982	73.5839	72.313	59.8852	77.4333	69.5743	92.9101
EMLSAT00000001971	0.182934	0.139459	0.141247	0	0	0.0642153	0.0665213	0.140525	0.13497	0.25319	0.200459	0.0793485	0.0652917	0.145969	0.0640122	0	0	0.0623733	0	0.170601	0	0	0	0	0.211961	0	0.071637	0.108064	0	0	0	0.0879351	0.26469	0.501477	0.401914	0.12291	0.188293	0.571169
EMLSAT00000001972	2.62206	3.90485	1.83621	1.82318	1.70547	4.36664	1.39695	1.1242	7.49082	17.2802	4.14283	12.299	8.09618	3.0167	10.242	11.0383	1.40368	1.49696	2.07844	7.22211	9.13364	1.84502	6.84696	5.16709	13.7068	10.9197	5.01459	11.5628	10.4166	21.7415	42.8143	20.313	54.1733	49.3454	39.1465	37.6105	39.2591	72.6336
EMLSAT00000001973	14.6957	7.25186	5.36738	8.41467	5.4954	11.045	13.5703	4.00497	19.7731	14.9382	18.7764	14.0447	31.0136	29.8264	22.1482	5.83156	16.1423	18.712	9.10215	4.49249	7.81895	13.5056	24.7374	29.4191	26.1418	11.1219	28.4399	14.2644	1.31578	1.79517	2.25338	2.63805	1.41168	13.1387	23.3914	9.70989	6.02538	4.75974
EMLSAT00000001974	1.21956	1.32486	0.776857	1.47257	1.76863	1.73381	2.46129	0.77289	1.01227	1.01276	1.47004	2.30111	1.50171	0.68119	1.08821	1.45789	0.877301	0.748479	0.358352	1.08047	1.45308	1.40222	1.82217	2.0835	1.13046	0.505541	1.28947	1.51289	0.219297	0.59839	0.685812	0.70348	0.794071	0.200591	0.401914	0.12291	0.28244	0
EMLSAT00000001975	2.74402	3.06809	3.46055	4.06709	3.4741	2.37597	3.45911	3.30235	3.64418	2.78509	3.00689	1.50762	1.43642	2.72476	2.49648	2.60338	3.94785	2.24544	3.44018	2.67275	3.80568	2.80443	3.14739	2.0835	2.47288	3.13436	2.22075	2.05321	3.07016	2.59302	3.13514	3.07773	2.73513	2.1062	2.25072	4.30185	2.16537	2.57026
EMLSAT00000001976	20.6106	22.3831	23.9413	27.4178	22.6133	22.1543	23.4155	27.2619	25.1719	21.1413	25.6588	25.7089	25.0067	25.4473	30.0217	27.6999	23.1607	21.7059	20.0677	20.6996	21.381	24.9447	27.1117	29.0024	26.4951	23.9627	24.2849	17.7225	34.4296	39.8926	39.7771	34.0309	29.7336	21.8644	21.4622	27.1631	28.8088	30.3671
EMLSAT00000001977	74.4543	128.79	136.868	124.607	83.1258	101.846	92.132	137.645	61.4787	96.1488	91.8104	74.3495	39.1097	31.3347	40.3917	132.147	85.7123	87.0731	83.2094	133.296	131.677	109.52	30.7561	39.1699	58.2892	97.3673	44.5582	91.3139	392.761	321.934	220.44	309.356	320.981	357.152	273.864	369.59	320.381	404.197
EMLSAT00000001978	8.59791	9.83185	9.53416	8.48479	9.41166	8.60486	9.84515	8.92336	8.5031	5.82336	8.82021	5.31635	4.701	8.7095	8.12955	6.14397	7.45706	6.42445	8.52879	9.09872	9.13364	7.67529	7.84087	8.25068	6.14686	4.34766	8.02334	3.8903	11.6227	10.3721	8.81759	9.14525	10.4112	11.9352	13.5847	11.0619	12.1449	11.8042
EMLSAT00000001979	158.604	165.189	168.013	173.833	186.338	164.263	161.913	167.225	159.129	160.332	154.554	160.919	153.044	149.035	159.775	163.7	148.79	152.316	167.924	169.293	167.243	170.258	144.393	147.595	138.128	157.223	143.346	136.917	193.201	179.716	176.842	184.488	203.459	152.85	154.255	161.75	184.621	176.206
EMLSAT00000001980	75.0641	74.8894	82.9119	83.7961	84.326	75.8383	72.2421	83.0505	87.258	92.6674	82.5893	94.9801	107.601	84.6622	90.8974	101.011	78.9571	88.6948	80.271	90.0773	87.1848	87.9706	90.6117	97.4247	106.334	98.5806	97.0681	100.607	82.8942	79.0872	88.6657	85.297	78.7895	78.5313	81.3475	85.4225	82.0958	91.4822
EMLSAT00000001981	142.994	135.903	149.157	157.284	162.462	133.054	129.184	145.022	173.909	176.093	156.759	180.914	200.184	155.214	185.059	188.068	160.195	172.836	159.324	170.43	149.598	169.299	139.369	175.514	178.542	180.68	172.86	183.384	100.767	88.5617	78.2806	78.1743	74.6427	77.8293	72.9876	63.0528	93.0167	62.8286
EMLSAT00000001982	5.48803	4.88106	6.14424	7.50308	6.63238	5.52252	7.31734	5.41023	4.85891	5.88666	5.81332	6.26853	5.48451	5.74146	5.31302	5.31089	6.05338	4.36613	6.16366	5.80043	5.53554	4.94465	6.6813	4.08367	3.46203	5.25763	4.58477	4.43062	3.94735	4.78712	5.29055	4.74849	7.23487	5.01477	4.74259	5.16222	4.98976	4.18857
EMLSAT00000001983	0.548803	0.348647	0.494364	0.701222	0.378993	0.577938	0.931298	0.562102	1.3497	0.886164	0.601378	1.74567	2.08934	0.973128	0.960184	0.937215	1.22822	0.810853	0.860046	0.511803	0.622748	0.811809	1.43565	1.33344	1.62503	1.01108	0.573096	1.72902	0.219297	0.0997316	0.0979732	0.263805	0.794071	0.200591	0.482297	0.61455	0.28244	0.951948
EMLSAT00000001984	18.3544	19.594	20.1983	20.4056	20.0235	20.292	21.0207	19.8141	25.5768	24.7493	25.7256	27.772	32.7112	22.6252	23.1724	23.7428	23.3362	23.1405	21.0711	21.3251	25.4635	21.6236	24.0196	24.3353	22.6798	25.9848	26.4341	24.3144	45.6138	46.3752	40.9528	38.9552	38.733	43.5282	56.6699	44.2476	36.9054	40.4578
EMLSAT00000001985	208.301	257.999	151.346	191.995	194.929	308.362	228.434	235.802	330.743	305.98	303.028	324.773	382.805	295.88	260.338	316.362	320.478	291.346	203.544	245.779	197.757	198.45	320.206	344.528	333.98	351.958	334.688	247.682	315.678	311.562	239.055	306.981	220.134	385.536	374.986	283.676	237.532	285.013
EMLSAT00000001987	1.76837	3.20755	3.38992	2.38416	2.65295	2.44018	2.06216	1.75657	1.28221	1.77233	2.47233	1.42827	0.587626	1.55701	1.79234	1.87443	1.66687	2.18307	3.1535	2.10408	2.49099	2.58303	1.76696	2.00016	1.13046	1.81995	1.00292	1.08064	21.3815	18.7495	23.2196	17.8508	21.2635	14.4425	9.32441	15.7325	16.0991	15.5168
EMLSAT00000001988	551.913	593.118	612.164	630.399	609.8	600.67	593.835	601.519	617.284	631.961	646.281	635.105	580.182	627.619	599.091	601.9	649.554	648.869	609.773	639.981	634.165	640.812	612.803	634.136	597.941	606.751	630.692	640.386	838.591	848.716	750.181	842.066	834.304	758.534	771.515	714.476	755.714	742.615
EMLSAT00000001990	98.9675	118.401	123.379	117.875	119.257	112.762	111.955	117.831	94.6813	106.213	114.262	117.039	88.2744	99.8916	101.907	112.882	91.4148	90.067	118.83	99.631	114.24	110.996	103.367	103.675	104.779	96.6595	101.366	101.04	1154.49	1061.74	1003.83	1027.96	978.737	892.83	876.656	971.604	894.674	931.101
EMLSAT00000001991	6.28075	8.64645	15.1134	7.36283	7.57986	5.77938	11.4417	6.67496	11.135	16.9637	14.9676	12.6164	12.2096	11.6289	14.6588	14.9954	6.31657	5.98784	9.31716	8.01824	7.1962	5.83027	10.657	13.0011	13.7068	14.4585	11.3186	13.8322	6.46926	9.87343	11.1689	10.0246	14.9109	16.1476	15.3531	16.7158	12.9922	17.9918
EMLSAT00000001992	3.78064	2.85891	2.04808	3.29574	1.32648	1.09166	0.931298	0.210788	3.84664	2.27871	0.467739	4.60221	2.3505	5.88743	6.33721	2.29097	2.10552	3.55528	2.79515	4.37876	1.59147	1.91882	7.78565	6.41719	5.58163	3.94322	5.15786	2.16128	3.17981	4.18873	1.07771	1.14316	0.970531	8.7257	8.19905	8.23497	3.95415	3.04623
EMLSAT00000001993	19.391	16.7351	17.5852	13.6037	13.5806	16.9528	19.1581	16.863	12.0798	12.0898	11.8271	8.17289	6.92092	12.2614	11.5222	11.3507	11.3172	9.16887	15.9108	14.3305	15.6379	14.834	14.8535	10.8342	9.39693	11.1219	10.459	7.24027	13.4868	18.2509	21.5541	17.7629	17.5578	14.7434	12.5397	17.0845	15.5342	15.8975
EMLSAT00000001994	48.5386	48.7409	51.9788	50.6282	53.3749	47.8404	49.2257	47.6381	56.3499	53.0432	49.7139	52.8461	66.7282	50.4567	51.7219	49.0476	50.7957	52.8302	49.3093	52.3176	48.9895	45.3137	52.6222	49.9208	50.2347	46.1054	52.5816	50.1416	37.3901	38.0975	37.1318	43.1761	42.9681	35.304	33.0374	34.169	35.964	37.602
EMLSAT00000001995	136.225	146.502	139.128	128.885	115.277	153.41	147.611	117.831	141.246	136.722	140.388	137.59	136.329	160.955	135.194	121.421	134.315	140.278	115.174	133.979	130.57	118.45	151.572	150.762	143.427	133.16	150.724	142.752	126.315	131.945	134.419	136.299	130.757	156.762	158.193	143.313	148.092	145.648
EMLSAT00000001996	60.5513	58.503	62.3605	58.4819	73.0825	58.0507	58.0731	59.7936	59.3867	58.6134	52.1194	61.3364	54.4533	57.4146	61.5158	61.0231	63.4289	62.0614	71.2405	69.3777	63.7279	64.7233	57.7022	56.1713	57.3001	59.9572	60.9631	64.1899	46.9295	40.89	40.5609	47.397	45.5267	36.0061	39.8699	41.9123	48.203	41.4097
EMLSAT00000001997	128.481	130.324	136.727	138.351	143.575	127.981	138.63	134.694	130.111	123.62	139.319	166.87	145.209	130.74	125.784	137.979	138.526	142.461	134.526	155.361	157.694	144.502	129.264	134.761	137.492	171.277	133.961	147.183	146.6	135.236	132.558	136.299	132.081	120.655	118.725	123.77	130.016	133.463
EMLSAT00000001998	27.6841	26.3577	28.7437	21.8781	21.0341	28.2547	25.4111	25.7161	16.1964	15.0648	19.9123	16.7425	14.4295	17.8569	20.2919	19.8898	13.5104	17.4021	18.921	21.6095	21.9346	23.9853	16.8965	18.8349	15.8971	17.6939	19.1271	13.3999	15.7894	18.5501	17.8311	19.6095	18.9695	14.5428	16.157	19.7885	18.5469	17.2303
EMLSAT00000001999	12.5615	10.1805	9.60478	10.6586	14.0227	10.4029	13.1712	13.912	10.5951	11.0138	10.5575	10.3946	12.1443	9.73128	11.7783	11.8714	10.3522	10.1668	11.754	10.5204	9.618	12.6199	11.2091	11.0842	9.82085	7.68423	10.459	8.42898	12.3903	12.7656	12.1487	11.8712	14.2933	11.2331	11.334	13.0285	10.1678	11.9945
EMLSAT00000002000	10.6102	12.621	12.0766	11.3598	12.4436	11.1093	11.9073	14.1931	12.0798	8.10207	10.8916	6.26853	6.13742	10.5098	9.08974	9.68456	9.47485	7.42242	10.6072	8.92812	10.3099	8.7823	11.3196	9.58412	8.97301	4.75209	8.73971	4.43062	10.6359	12.267	15.5777	8.5297	10.4112	11.1328	11.6555	12.1681	9.41465	8.18675
EMLSAT00000002001	1345.12	1322.21	1397.43	1499.84	1524.5	1350.13	1288.05	1350.73	1685.5	1712.01	1599.26	1917.93	2019.08	1624.98	1607.41	1712.19	1588.97	1722.56	1408.33	1615.76	1454.05	1489.67	1531.84	1766.15	1755.88	1750.18	1714.77	2041.43	1119.95	1146.41	1017.26	1099.19	1083.47	1209.16	1271.58	1080.26	1206.96	1150.62
EMLSAT00000002002	62.5026	67.01	67.7985	64.7228	66.3238	64.7291	63.1952	66.9604	55.7425	56.2714	60.3383	56.4961	50.3399	57.5119	67.0848	64.5637	61.1479	59.6289	69.2337	81.8885	84.763	71.2178	59.0274	56.2546	58.9251	76.7412	59.3871	83.4252	66.8856	57.6449	69.6589	63.665	64.6727	57.8705	52.0881	60.8405	62.325	61.8766
EMLSAT00000002003	36.16	36.4685	36.2298	38.2867	37.8362	35.3184	35.5889	38.0121	47.037	44.3715	41.4283	44.1971	38.9139	44.18	44.9366	41.0292	43.9528	43.2871	38.9171	40.4893	39.3715	40.6643	47.9287	45.3371	47.4792	45.2965	44.2717	50.0335	35.6358	32.313	36.446	30.2497	34.0568	39.3158	38.8249	37.3646	35.8698	37.602
EMLSAT00000002004	16.9519	19.1059	16.8084	20.6861	19.834	15.8612	16.4308	18.9709	12.4847	15.1914	13.364	15.1556	14.8212	13.5751	15.4269	18.7443	12.3699	12.2252	18.3476	17.8562	17.7137	19.1144	16.6204	11.4176	14.0601	15.0651	13.1096	13.9402	24.4516	18.5501	21.6521	22.6872	26.822	15.947	14.3885	18.9281	20.7122	19.1342
EMLSAT00000002005	68.6614	69.8689	61.8661	61.1466	75.2301	72.5633	72.1756	71.8787	59.9941	54.4358	65.7507	48.1645	67.9687	55.1277	52.0419	51.651	57.2878	51.2085	59.9165	51.8627	48.09	36.7528	56.4874	50.9209	68.4633	55.2051	53.0114	41.7126	54.7146	78.2893	66.8177	65.2478	76.1426	58.0711	64.7886	59.2426	72.3987	66.6364
EMLSAT00000002006	73.0518	79.2126	93.2229	82.6741	87.7369	76.031	74.0382	81.9966	96.9083	92.6674	88.9371	92.8377	111.388	86.3651	89.4891	100.803	91.7657	102.791	91.4515	93.5462	85.3165	100	91.6057	110.259	110.149	103.939	102.369	100.824	98.9029	81.2813	76.1252	91.4525	84.0833	85.1508	84.4824	68.338	80.1187	75.5847
EMLSAT00000002007	2.37815	2.30107	1.83621	2.24391	1.70547	1.99068	1.52999	2.31867	3.10431	2.02552	2.40551	2.4598	2.3505	1.84894	2.30444	1.56203	2.01779	2.05832	3.01016	2.16095	2.35261	2.50923	2.15348	1.83348	2.40222	1.92106	1.9342	2.91772	2.96051	2.29383	2.64528	3.07773	2.20575	2.2065	2.73302	1.96656	2.16537	1.71351
EMLSAT00000002008	5.12216	5.15998	3.46055	5.25917	3.41094	5.20144	5.38822	5.33996	4.85891	4.36752	5.0783	4.99895	4.17867	5.10892	4.1608	3.95713	5.35154	4.98986	2.72348	5.8573	4.29004	3.76384	4.96957	5.91715	4.16856	4.65098	4.58477	7.67253	3.28945	4.48792	4.89866	4.48469	5.11735	3.41004	3.53685	4.30185	5.64879	3.80779
EMLSAT00000002009	11.159	10.6686	10.9466	12.5519	10.5486	9.76073	10.976	12.2257	12.1473	9.62121	11.6266	13.2512	16.7147	9.05009	9.85788	14.3706	12.7209	11.5391	10.3922	12.2264	13.2161	11.5867	9.77348	9.25076	9.96216	11.5263	11.247	11.1306	11.7324	12.267	11.2669	13.8058	14.0286	9.52807	9.56556	11.4306	10.5444	12.9465
EMLSAT00000002010	0.609781	0.557835	0.988728	0.6311	0.884317	0.706369	0.332606	0.843152	0.539879	0.569677	0.601378	0.872833	0.718209	0.68119	0.896171	0.62481	0.701841	0.686106	0.501693	1.02361	0.622748	0.738008	0.662609	0.833402	0.847843	0.404433	0.573096	1.1887	0.657891	0.59839	0.391893	0.70348	1.05876	0.802363	0.56268	0.73746	0.28244	0.475974
EMLSAT00000002011	0.914672	1.11567	0.494364	0.6311	0.821152	0.577938	1.2639	0.983678	0.539879	0.506379	0.467739	1.03153	0.522334	0.486564	0.57611	0.62481	0.877301	0.56136	1.07506	1.19421	1.03791	0.811809	0.773044	1.2501	0.706536	0.909974	0.644733	0.86451	1.75438	1.49597	1.27365	0.967286	0.970531	1.70502	1.60766	1.2291	1.12976	2.09429
EMLSAT00000002012	8.41498	9.13455	10.311	8.97564	7.01137	8.66907	9.77863	8.8531	6.14113	6.32974	8.48611	7.22071	9.27143	6.56862	6.2732	8.22667	6.93068	7.48479	9.03048	7.22211	11.9706	9.2989	5.79783	6.16717	6.21752	6.87536	5.8026	7.34834	20.3946	23.5367	18.321	20.2251	21.7928	27.7818	31.7512	24.7049	21.3713	28.1777
EMLSAT00000002013	50.063	125.583	66.7391	56.1679	68.7873	69.6094	121.468	71.5977	43.2578	25.1924	33.6104	52.608	42.6355	31.7726	28.4214	21.8684	69.1313	58.4438	16.1975	93.0912	112.233	55.3506	27.6639	35.8363	37.1638	27.1981	32.953	26.6918	81.2495	96.241	60.6454	78.3501	49.4971	38.1123	13.9866	58.8739	26.8318	19.2294
EMLSAT00000002014	107.992	163.446	157.985	153.848	148.313	161.823	129.45	156.897	110.068	117.227	140.054	109.898	63.5942	42.5257	96.9145	174.01	164.143	156.869	137.822	174.411	180.597	135.351	41.137	85.257	100.681	151.359	82.9556	132.594	135.854	111.3	118.058	143.686	123.963	169.299	147.422	129.424	138.678	157.071
EMLSAT00000002015	0.243912	0.0697294	0.141247	0.280489	0.252662	0.192646	0.332606	0.140525	0.26994	0.25319	0.200459	0.158697	0.261167	0.145969	0.256049	0.20827	0.0877301	0.0623733	0.215011	0.625537	0.276777	0.516606	0.165652	0.333361	0.141307	0.303325	0.358185	0.216128	0.438594	0	0.195946	0.263805	0.794071	0	0.160766	0	0	0.0951948
EMLSAT00000002016	0.365869	0.278918	0	0.490856	0.378993	0.256861	0.332606	0.140525	0	0.189892	0.467739	0.872833	0.457042	0.340595	0.192037	0.520675	0.17546	0.124747	0.501693	0.398069	0.415166	0	0.165652	0.250021	0.211961	0.101108	0.286548	0.108064	0.109648	0.0997316	0.489866	0.35174	0.0882301	0.100295	0.0803829	0.36873	0	0
EMLSAT00000002017	23.9644	24.6842	24.012	20.6861	17.3074	25.8788	25.3446	21.1491	18.0185	17.2169	18.91	13.1718	17.8899	17.8569	15.0429	15.412	18.4233	17.5269	18.921	19.1642	19.7204	17.048	19.3261	17.0014	15.6144	16.2784	17.3362	15.237	18.4209	20.5447	23.1217	19.3457	18.2636	24.4721	24.8383	21.2634	21.7478	25.3218
EMLSAT00000002018	0.121956	0.139459	0.141247	0.0701222	0.0631655	0	0.133043	0.210788	0	0.189892	0.200459	0.158697	0.195875	0.0973128	0	0	0.0877301	0.0623733	0	0.056867	0.207583	0.147602	0.110435	0	0.0706536	0	0.071637	0	1.09648	2.1941	1.37162	0.879351	1.94106	1.50443	1.68804	2.94984	2.25952	1.71351
EMLSAT00000002019	8.78085	10.8081	9.88728	10.7988	10.8645	10.2102	9.64558	11.242	8.23316	5.31698	10.1566	7.8555	5.22334	8.22293	7.93752	9.68456	6.4043	6.73632	8.52879	6.82404	7.81895	6.93728	9.05565	9.25076	6.42948	6.77425	7.59352	5.72738	16.8859	19.2482	17.5372	17.9388	18.5283	10.0295	15.112	16.5929	12.0508	14.184
EMLSAT00000002021	35.4283	36.3988	36.1592	37.7959	35.7517	37.8228	36.4537	37.6608	33.2701	31.3955	34.0113	27.2165	28.1407	31.6753	34.3746	37.4886	30.0037	31.6856	32.8251	34.4614	35.2891	38.4502	29.7622	32.5027	32.0767	29.5236	30.3025	29.8256	25.5481	25.4316	23.4156	21.8958	22.4105	22.3659	18.8096	21.3863	24.4781	21.3236
EMLSAT00000002022	25.3059	25.7302	25.5657	18.6525	18.5075	23.8881	23.0164	23.4677	18.4909	14.7483	17.039	10.9501	8.35734	18.2948	17.9874	15.412	14.0368	16.5289	23.3646	21.8369	18.9592	19.1144	18.3874	17.0847	14.484	16.784	15.187	9.29349	24.2323	19.9463	28.3142	22.2476	22.9398	20.9617	19.6938	22.3696	19.7708	21.99
EMLSAT00000002023	26.4645	28.3101	30.2268	18.372	18.2548	27.9979	32.1298	23.1164	17.8835	16.5839	17.1059	15.7903	15.2783	20.6303	19.2677	16.2451	22.4589	19.3357	18.276	16.4914	19.9279	18.155	18.7739	18.1682	20.3482	13.6496	20.9896	16.1015	26.206	29.72	34.2906	26.8202	30.6159	32.6963	29.2594	37.6105	32.1981	33.1278
EMLSAT00000002024	21.2204	23.3594	18.574	19.4239	24.0661	21.0626	21.952	23.4677	16.3988	16.1408	15.569	14.8382	13.8418	16.5432	15.1709	13.6417	17.3706	14.9696	22.9346	20.5858	21.727	19.3358	14.2461	11.9176	17.946	15.2673	13.5394	14.6967	23.1358	18.7495	27.2365	22.7752	21.3517	21.9647	16.4785	21.878	23.0659	22.6564
EMLSAT00000002025	0.182934	0.348647	0.0706234	0	0	0.256861	0.266085	0.210788	0.13497	0.189892	0	0.0793485	0.0652917	0.194626	0	0.20827	0.0877301	0	0.215011	0	0	0	0	0.0833402	0.141307	0.202217	0.071637	0.108064	0	0	0.0979732	0	0.17646	0	0	0	0.0941465	0
EMLSAT00000002026	13.903	15.4102	14.6897	11.9208	14.9702	13.0999	12.4395	11.7339	12.4847	10.9505	13.5644	6.82397	10.1202	13.2832	12.9945	10.2052	14.7387	13.6597	16.6992	10.6341	13.1469	13.727	11.8717	14.0845	9.39693	7.2798	10.2441	6.2677	14.6929	8.87611	13.2264	9.58492	8.47009	7.92334	8.76173	10.4474	9.60294	9.2339
EMLSAT00000002027	8.78085	8.92537	7.13296	9.4665	8.02202	7.64162	8.98037	8.8531	7.82825	6.51963	5.61286	7.93485	7.96559	7.10384	6.46524	11.0383	9.56258	6.92344	6.37867	5.40236	7.47298	9.3727	8.06174	8.25068	4.59248	5.05541	6.73388	5.94351	17.5438	19.6471	18.8109	26.6443	25.9397	18.655	24.9187	18.6823	15.2517	17.8966
EMLSAT00000002029	122.017	133.532	139.764	114.72	113.508	143.714	133.176	117.76	90.0923	93.427	110.253	86.8866	109.168	90.7442	84.4961	99.5531	92.2043	97.1152	106.359	120.331	118.876	96.9743	80.1757	75.0895	80.0505	86.2454	80.5916	90.2333	164.144	172.635	163.223	188.357	196.665	180.833	162.454	175.638	184.81	197.053
EMLSAT00000002030	1.76837	2.09188	2.96618	1.33232	1.57914	1.6696	2.46129	1.54578	2.02455	1.83562	1.20276	0.872833	1.82817	2.28685	1.21623	1.56203	2.10552	2.37018	2.00677	0.739271	1.10711	1.47602	2.15348	2.25019	1.48373	1.11219	1.79093	1.51289	1.09648	1.69544	1.66554	1.23109	1.7646	1.50443	2.3311	2.08947	2.07122	1.71351
EMLSAT00000002031	7.74422	6.13619	8.26294	4.69819	3.53727	5.90781	7.31734	5.33996	4.31903	3.10157	4.34329	2.06306	1.69759	3.98983	4.28882	3.853	2.71963	4.86512	5.44696	3.58262	3.6673	3.24724	3.42348	3.66697	3.17941	2.72992	2.72221	2.70159	4.16664	6.78175	5.4865	4.57262	4.05859	4.81418	5.30527	2.82693	3.67171	5.23571
EMLSAT00000002032	96.6503	114.496	108.195	100.836	83.4417	116.743	111.423	99.0704	102.442	107.542	118.271	76.6506	87.6868	102.762	86.8646	91.2223	64.7448	64.7435	79.2676	74.3251	77.7052	47.6015	95.9678	80.7567	89.2355	102.322	84.9615	85.3704	82.4557	137.53	126.091	117.657	130.757	176.721	180.701	197.762	175.583	213.236
EMLSAT00000002033	142.14	118.191	102.828	123.766	130.437	104.864	124.262	110.664	118.638	117.607	91.4095	140.685	112.628	183.775	113.494	90.0768	99.5737	90.2542	109.871	124.482	145.862	101.771	168.303	97.9247	117.144	112.635	101.939	112.602	317.213	297.2	293.234	285.437	322.216	288.149	231.824	277.777	277.45	282.062
EMLSAT00000002034	84.2718	81.165	69.4934	82.5339	86.3473	85.0211	81.8877	77.9916	86.6506	76.6532	90.474	90.0605	92.1266	90.5982	78.0949	85.3907	82.554	68.673	68.8753	64.9421	75.4218	66.2731	85.863	82.7568	69.9471	76.9434	83.672	72.835	145.723	185.9	167.142	153.886	173.46	151.446	179.173	148.229	144.044	138.794
EMLSAT00000002037	0	0.209188	0.21187	0.140244	0.0631655	0	0.133043	0.0702627	0	0	0	0.158697	0.326459	0.0973128	0.0640122	0	0.0877301	0.0623733	0	0.170601	0	0.147602	0.110435	0	0.211961	0	0	0	0.109648	0.199463	0.195946	0.263805	0.0882301	0	0.160766	0	0.188293	0
EMLSAT00000002038	12.6834	11.4356	10.876	9.11589	11.3698	12.9715	12.9716	11.3826	11.2025	12.2797	10.9584	9.91856	9.40201	12.0668	9.60184	11.559	11.2295	13.0984	11.6823	9.38305	9.34123	7.15868	12.3135	11.6676	7.84255	10.7175	10.3874	11.0225	14.4736	17.9517	15.2838	15.6524	15.7932	16.649	17.5235	13.643	17.4171	17.1351
EMLSAT00000002039	68.5394	97.9001	95.2004	72.0155	75.2933	105.698	70.1799	93.5196	78.9573	70.8931	100.363	85.855	61.1784	21.6521	49.5455	117.673	103.872	102.666	75.3974	92.8638	103.307	67.0111	19.6022	49.004	62.8817	103.029	50.3608	106.011	73.6838	70.9092	107.575	84.9453	69.79	167.594	163.258	130.162	117.589	139.651
EMLSAT00000002040	118.541	103.478	102.828	98.3815	88.8739	115.138	111.423	95.0654	120.596	115.644	120.61	110.532	124.707	135.362	117.27	100.074	110.979	117.075	94.9634	92.2951	95.0037	97.8599	138.375	131.511	128.166	104.849	136.827	100.391	84.6486	85.6694	75.9292	83.1866	74.6427	120.355	136.812	101.278	98.0065	105
EMLSAT00000002041	0.0609781	0	0.141247	0	0	0.128431	0.133043	0	0.0674849	0.0632974	0	0.158697	0	0.243282	0	0.104135	0.0877301	0.0623733	0	0	0.0691943	0	0.0552174	0.0833402	0.141307	0	0	0	0.219297	0.0997316	0.195946	0	0	0.200591	0.0803829	0	0	0
EMLSAT00000002043	6.58564	6.13619	6.70922	5.32929	7.07454	5.52252	6.98473	7.58837	4.9264	6.01325	5.61286	5.15765	5.48451	6.03339	6.14517	5.62329	4.64969	4.36613	5.44696	4.32189	5.25876	6.78968	5.96348	4.75039	5.9349	3.13436	5.08623	6.15964	6.68856	5.38551	6.9561	8.09002	8.29363	3.91152	4.01914	6.51423	5.4605	4.95013
EMLSAT00000002044	0.426847	0.278918	0.635611	0.350611	0.315828	0.192646	0.199564	0.632364	0.26994	0.316487	0.200459	0.0793485	0.457042	0.291938	0.320061	0.20827	0.0877301	0.0623733	0.501693	0.284335	0.207583	0.0738008	0.331304	0.16668	0.0706536	0.101108	0.429822	0	0.657891	0.59839	0.587839	0.35174	0.17646	0.200591	0.160766	0.36873	0.0941465	0.285584
EMLSAT00000002046	308	291.399	262.931	399.066	434.01	306.179	284.645	391.925	329.461	435.613	284.586	398.012	294.139	351.397	368.326	302.72	237.398	358.085	278.512	330.625	302.241	264.133	338.427	371.197	471.189	445.382	360.907	452.463	379.493	397.131	430.984	333.626	369.596	303.093	340.261	288.347	290.065	377.447
EMLSAT00000002047	5.8539	6.90321	4.80239	6.80186	4.67425	5.4583	5.3217	4.91839	5.06137	4.68401	6.0806	6.03048	6.3333	4.18445	4.03277	4.68608	4.12331	3.92952	4.22856	3.24142	5.12038	3.98524	5.4113	4.16701	3.81529	3.43768	6.30406	2.91772	2.96051	3.59034	2.25338	2.90186	2.73513	3.20945	3.05455	4.17894	2.16537	3.04623
EMLSAT00000002048	9.02476	7.18213	8.47481	9.60674	8.02202	8.47642	8.18212	9.62599	10.7976	8.98823	12.0944	9.75986	10.512	9.43934	9.21776	8.95561	10.2644	11.9133	9.74719	10.0655	9.75639	9.3727	9.2213	8.084	9.39693	6.87536	7.23534	9.50961	10.7456	8.87611	9.69934	7.82622	6.97018	8.826	7.31484	9.21825	6.87269	9.32909
EMLSAT00000002049	173.91	195.87	168.861	143.119	141.491	194.251	194.442	165.398	141.313	124.443	163.374	103.708	111.257	155.992	138.074	134.438	113.874	105.972	125.638	132.784	129.324	95.3507	151.737	121.26	128.519	137.811	127.8	108.064	115.46	197.668	175.666	174.639	195.959	224.662	212.934	262.659	245.534	266.26
EMLSAT00000002050	0.243912	0.278918	0.141247	0.140244	0.378993	0.449507	0.199564	0.210788	0.539879	0.632974	0.334099	0.476091	0	0.437908	0.384073	0.520675	0.17546	0.37424	0.143341	0.170601	0.48436	0.442805	0.496957	0.16668	0.0706536	0.505541	0.573096	0.216128	0.438594	0.398926	0.489866	0.17587	0.17646	0.401182	0.241149	0	0.0941465	0.761559
EMLSAT00000002051	1.28054	2.09188	1.2006	1.19208	0.947483	1.79803	1.2639	1.47552	1.21473	1.39254	1.80413	1.26958	1.43642	1.84894	1.15222	1.35376	1.40368	0.810853	1.2184	1.19421	1.45308	0.811809	1.32522	1.08342	0.77719	1.71884	1.28947	1.72902	22.9165	20.6444	32.919	21.4562	21.9693	27.4809	24.9991	31.0962	20.8064	36.0788
EMLSAT00000002052	19.7569	25.3815	21.8226	21.3873	25.8979	21.8332	19.9564	22.9056	19.7731	22.2174	20.5805	18.7262	17.8899	21.2628	22.1482	20.9311	19.3883	20.2713	25.443	22.9174	23.2493	22.7307	25.0135	21.1684	24.2342	22.6483	23.4253	22.5853	22.6972	25.7308	25.669	22.8631	22.6751	26.1771	25.6421	25.934	21.183	24.1795
EMLSAT00000002053	3.59771	3.06809	4.66115	4.97868	3.72677	4.94458	4.65649	4.7076	3.03682	4.36752	4.47693	1.66632	5.74567	2.33551	3.96876	3.01992	5.96565	4.49088	5.23195	6.5397	6.36587	7.89669	3.75478	3.83365	2.40222	3.13436	2.57893	4.53868	4.71488	4.28846	3.72298	5.0123	4.49974	2.70798	3.93876	3.31857	4.80147	2.66545
EMLSAT00000002054	4.4514	7.18213	7.5567	7.01222	4.80058	6.74261	6.51908	6.18312	6.54604	5.38028	6.01378	5.71309	4.30925	7.44443	4.73691	6.03983	5.08835	6.92344	2.86682	8.13198	5.53554	2.80443	5.08	5.16709	3.25007	4.95431	5.30114	5.40319	6.79821	9.17531	8.62164	7.73828	14.0286	8.02363	11.4948	10.4474	8.94392	10.3762
EMLSAT00000002056	0.243912	0	0.141247	0	0	0.256861	0.332606	0.0702627	0.13497	0.0632974	0.13364	0	0.0652917	0.486564	0.192037	0	0.0877301	0.249493	0.0716705	0.170601	0	0	0.0552174	0.250021	0.0706536	0.101108	0.358185	0.108064	0.109648	0	0	0.17587	0.0882301	0	0	0.24582	0.0941465	0.285584
EMLSAT00000002057	0.0609781	0.139459	0.635611	0.420733	0.378993	0.256861	0.332606	0.351313	0.539879	0.506379	0.267279	0.317394	0.326459	0.632533	0.384073	0.20827	0.35092	0.436613	0.286682	0.284335	0.207583	0.369004	0.110435	0.416701	0.141307	0.404433	0.501459	0.432255	0.328945	0.698121	0.29392	0.0879351	0.26469	0.200591	0.401914	0.24582	0.659026	0.0951948
EMLSAT00000002058	3.23184	5.50862	6.70922	6.03051	4.80058	4.94458	5.45474	7.37758	6.07364	5.06379	5.01148	6.66527	4.83159	4.42773	4.60888	9.05975	5.87792	6.61157	6.52201	6.3691	6.91943	6.93728	4.7487	2.50021	5.08706	5.35874	4.51313	5.61932	12.9385	11.6686	7.34799	9.93666	13.411	10.531	7.79714	9.21825	12.0508	8.56753
EMLSAT00000002060	15.4275	14.0156	13.8422	13.0427	15.9809	15.2832	13.4373	14.8957	16.8712	15.1281	11.5598	12.061	9.14084	12.1154	17.4113	15.9327	11.9313	11.6638	16.9859	11.9989	12.0398	14.6126	14.0252	15.3346	15.0492	14.2563	13.5394	12.5354	10.1973	7.67933	7.64191	8.79351	7.49956	5.61654	6.35025	5.28513	10.262	6.09247
EMLSAT00000002061	84.5157	69.2413	76.5558	75.6619	102.202	70.7653	66.1221	80.24	112.025	103.301	67.6216	100.138	113.738	77.1204	120.919	132.043	73.6055	90.4413	106.072	92.1245	80.8881	107.011	79.7891	109.426	141.166	126.082	104.232	119.735	52.7409	38.2969	35.2703	53.6404	37.8507	35.7052	37.5388	27.4089	47.4498	33.3182
EMLSAT00000002062	38.8431	42.4652	32.4868	31.9757	30.0668	43.9233	36.3206	39.7687	45.2824	41.6497	40.3592	40.6264	28.5978	30.167	35.9749	50.2972	40.3558	36.1765	31.3917	44.9818	43.5924	28.5609	30.1487	31.7526	41.9682	53.8907	36.9647	52.7351	55.2628	63.8282	69.6589	73.9534	64.9374	97.788	71.8623	90.8305	79.2714	91.0062
EMLSAT00000002063	170.373	158.146	159.75	162.193	143.007	187.701	169.829	171.09	173.774	162.611	162.439	93.5518	95.1301	174.725	185.571	158.91	143.526	138.656	162.549	169.236	166.343	145.904	176.751	170.931	149.927	160.257	161.756	153.343	161.074	174.131	171.355	181.058	165.696	191.364	199.35	187.315	192.247	212.094
EMLSAT00000002064	3.71967	3.62593	4.66115	3.1555	2.71612	4.68772	3.79171	3.16182	2.49694	2.4053	2.73961	2.69785	1.63229	2.43282	2.68851	2.70751	2.36871	2.99392	3.29684	3.52575	3.52891	3.02583	2.8713	4.25035	2.19026	4.65098	2.79384	3.45804	1.42543	2.79248	3.72298	2.37425	2.82336	4.21241	3.37608	3.44148	2.54196	3.23662
EMLSAT00000002065	20.1228	17.0837	21.6814	19.494	18.6338	19.2004	18.4264	19.8141	23.5522	20.3185	21.8501	20.6306	18.2164	24.8634	21.188	21.1394	22.0203	25.2612	19.9244	17.117	21.2426	20.6642	24.0748	23.4186	22.1146	22.5471	23.8551	18.0467	15.4604	15.1592	16.8514	16.7077	13.9404	16.9499	21.9445	19.0511	17.4171	16.8495
EMLSAT00000002066	12.0737	16.1772	14.5484	11.8507	14.8439	12.2651	12.7721	16.9333	12.8221	16.6472	12.5621	13.5686	10.3814	9.73128	14.0827	19.1608	13.5104	13.4103	13.259	14.7285	15.7071	12.1771	11.9822	9.58412	12.647	11.6275	10.9605	13.7241	31.1402	27.127	23.1217	24.6218	23.9986	26.9795	26.3656	24.4591	27.5849	29.0344
EMLSAT00000002067	20.6716	22.1042	17.3027	19.1434	19.2655	21.1911	21.0207	22.8354	18.8958	17.0903	19.7118	15.3143	22.0033	18.1002	17.0913	19.8898	22.3712	24.6374	17.9893	16.4914	22.2114	18.155	16.1787	13.9178	16.0384	13.5485	14.7572	14.6967	24.7806	23.1377	18.8109	32.0084	24.7044	28.2833	26.3656	24.0904	24.3839	22.0852
EMLSAT00000002069	65.9173	69.0321	81.4288	70.1222	65.25	73.5266	67.4526	64.7119	59.8591	65.6394	67.8221	68.2397	45.7695	63.6426	57.2909	58.3156	60.446	60.6268	65.1485	58.2318	68.2947	51.8082	58.0335	62.5885	68.746	67.9448	64.2584	62.5689	81.6881	101.726	99.1489	94.9699	107.376	107.316	102.488	122.173	100.831	117.566
EMLSAT00000002070	0.365869	0.348647	0.282494	0.140244	0.442159	0.642153	0.266085	0.77289	0.877304	0.25319	0.200459	0.476091	0.979376	1.16775	0.704135	0.62481	0.526381	0.498986	0.143341	0.227468	0.553554	0.516606	1.04913	0.250021	1.13046	0	0.358185	1.40483	0.438594	0.0997316	0.391893	0.17587	0.17646	0.501477	0.160766	0.24582	0.470733	0
EMLSAT00000002071	321.172	240.497	237.224	261.065	297.825	243.312	287.971	225.824	353.958	336.426	311.915	364.765	432.819	539.454	349.635	223.89	297.58	285.857	300.371	200.342	217.408	286.569	579.672	401.2	403.008	253.276	405.394	257.516	241.775	206.145	188.696	220.365	168.255	248.833	328.927	240.535	226.987	201.623
EMLSAT00000002072	0.0609781	0.139459	0.21187	0.210367	0.0631655	0	0.598691	0.0702627	0.26994	0.0632974	0.13364	0.158697	0.326459	0.145969	0.320061	0.20827	0.26319	0.311866	0.143341	0.170601	0.0691943	0	1.32522	0.333361	0.0706536	0.404433	0.214911	0.108064	0.109648	0.398926	0.29392	0.263805	0.0882301	0.501477	0.241149	0	0	0.0951948
EMLSAT00000002073	0.182934	0.697294	0.776857	0.6311	0.378993	0.577938	0.332606	0.491839	0.472394	0.379784	0.400919	0.396742	0.39175	0.243282	0.57611	0.728945	0.789571	0.498986	0.0716705	0.227468	0.553554	0.221402	0.552174	0.250021	0.353268	0.101108	0.286548	0.324191	0.767539	0.698121	0.587839	0.439675	0.705841	1.00295	0.964594	0.24582	0.28244	0.475974
EMLSAT00000002074	9.26867	8.01888	6.42673	5.25917	6.69555	6.54996	9.3795	8.08021	8.84052	7.65899	5.88014	5.15765	7.57384	5.98474	4.35283	5.31089	7.80798	7.48479	5.5903	5.1749	7.05782	6.71587	8.33783	4.66705	5.86425	3.84211	6.01751	4.43062	6.46926	7.08094	5.97636	11.5195	7.23487	8.42482	9.96748	8.48079	7.62587	6.85403
EMLSAT00000002075	117.566	134.717	136.798	126.641	128.289	139.604	139.961	122.96	106.424	107.542	116.935	112.04	98.7864	119.014	112.277	119.859	119.488	117.262	125.853	126.245	126.556	115.793	107.784	114.843	110.856	115.668	115.55	109.361	148.683	158.573	156.169	170.066	163.314	155.057	136.972	153.146	162.591	161.736
EMLSAT00000002076	41.3432	37.7933	38.7016	31.9757	30.8879	43.3454	47.2966	34.9908	33.1351	31.4588	38.6887	32.9296	27.2267	37.7087	36.423	28.2206	37.1976	32.6212	30.3883	37.9303	41.7933	27.2325	37.5478	36.5863	32.2887	41.3533	33.6694	46.8997	29.934	34.9061	37.7197	28.9306	32.1158	33.0975	38.3426	42.5269	33.1396	35.8884
EMLSAT00000002077	6.28075	6.41511	8.05107	6.80186	6.31655	6.16467	7.45038	6.32364	6.00616	6.45634	5.67968	6.74462	7.83501	6.08205	7.16937	6.14397	5.96565	6.11258	6.73703	5.23176	6.43507	6.71587	7.62	6.50054	6.35882	9.70639	7.37861	9.50961	5.37278	5.88416	5.58447	4.48469	5.20558	7.62245	7.47561	6.88296	6.02538	6.18766
EMLSAT00000002078	2.07326	2.92864	3.46055	2.24391	2.52662	2.5044	3.1265	2.24841	2.49694	2.97498	1.80413	2.4598	3.1993	1.80029	2.68851	1.87443	1.93006	2.8068	3.58352	2.33155	2.35261	3.54244	2.92652	2.91691	2.75549	4.8532	3.36694	3.45804	3.28945	2.49329	2.74325	2.72599	2.11752	2.2065	1.68804	2.70402	1.78878	2.57026
EMLSAT00000002079	2.25619	2.3708	3.24868	3.08538	3.09511	2.63283	2.12868	2.81051	2.02455	3.29147	2.47233	2.4598	1.95875	2.87073	3.07259	1.87443	2.19325	3.80477	3.01016	3.18455	3.04455	2.73063	2.8713	3.33361	2.40222	3.94322	2.43566	2.91772	4.60524	4.18873	5.4865	3.86914	4.49974	5.41595	3.69761	3.6873	5.2722	5.14052
EMLSAT00000002080	1.64641	1.1854	1.27122	0.911589	3.03195	0.513723	0.997819	1.75657	0.472394	1.26595	0.868657	0.872833	0.326459	1.94626	1.92037	1.04135	1.14049	1.06035	1.43341	1.25107	0.622748	1.10701	2.81609	1.2501	0.918497	0.707758	0.859644	1.51289	9.21047	5.6847	5.58447	7.12274	5.73496	1.50443	1.20574	1.84365	6.21367	2.66545
EMLSAT00000002081	23.9034	23.5685	27.8962	31.6251	26.9085	28.3832	26.6085	30.6345	24.2271	21.4578	28.8662	26.7404	28.4672	24.0363	23.6205	30.3033	23.073	19.2733	23.3646	24.1685	27.8161	22.9521	19.7678	20.6684	17.5927	24.9737	22.0642	17.9386	28.5086	35.6042	28.3142	26.5564	33.2628	29.3866	27.0086	27.4089	26.6435	27.4161
EMLSAT00000002082	17.7446	12.8999	13.4184	17.9513	16.5494	16.2465	14.8342	14.1931	20.178	16.9637	17.5736	25.9469	28.9242	13.0399	15.619	21.3477	16.581	16.0923	12.614	13.5343	15.0844	17.8598	18.8843	18.6682	18.7939	14.964	17.1929	24.2063	4.27629	4.88685	3.91893	6.41926	10.4994	5.01477	5.86795	4.67058	6.6844	4.75974
EMLSAT00000002083	10.4273	11.6448	14.8309	12.9025	11.812	12.4578	12.2399	14.3336	12.1473	11.8999	12.228	14.2827	16.4535	12.2128	12.1623	15.412	11.5804	13.9092	12.614	14.2736	13.7005	11.8819	11.6509	11.0842	12.7883	15.3685	11.8917	11.9951	21.82	15.9571	14.4021	16.7077	16.3226	20.2597	17.7646	19.0511	16.3815	22.8468
EMLSAT00000002084	132.993	129.557	111.585	150.903	141.807	149.365	116.479	123.171	185.583	188.12	163.642	211.067	236.944	180.077	191.973	173.489	137.561	135.6	119.045	145.75	94.8653	90.3322	285.474	180.098	192.955	191.802	185.038	175.82	173.683	218.512	222.595	188.445	208.135	223.258	189.945	182.276	192.906	188.2
EMLSAT00000002085	52.868	52.1576	53.3207	58.2716	64.3025	49.3816	51.2214	57.0533	44.9449	44.1183	47.0411	43.0862	48.2506	49.8728	53.3862	45.7153	49.6552	46.4681	56.6197	52.147	56.7393	48.9299	49.1435	40.0866	45.5716	42.2633	43.8418	38.1465	57.0172	59.7392	65.74	55.1353	56.2026	51.1507	48.4709	46.46	53.7577	53.4043
EMLSAT00000002086	0.426847	0.278918	0.0706234	0	0.126331	0.192646	0.199564	0.562102	0.674849	0.506379	0.400919	0.396742	0.522334	0.340595	0.0640122	0.41654	0.701841	0.249493	0.215011	0.170601	0.207583	0.147602	0.165652	0.666722	0.706536	0.505541	1.07456	0.324191	0.109648	0.199463	0.29392	0.0879351	0.17646	0.300886	0.321531	0.24582	0.188293	0
EMLSAT00000002087	47.1971	41.2101	41.1028	40.9514	51.0377	38.9145	37.9836	41.1739	56.6198	56.2714	49.313	58.7179	71.8209	65.2482	53.7063	50.2972	53.7785	57.7577	51.1011	50.896	42.4161	50.8488	60.7943	57.088	56.2403	55.9129	60.0318	64.298	38.377	37.7983	35.7602	39.219	32.9981	40.5194	39.2268	41.0519	36.623	38.7443
EMLSAT00000002088	0.121956	0	0.141247	0.280489	0.0631655	0.128431	0.133043	0.0702627	0	0	0.13364	0.158697	0	0.0486564	0.128024	0.104135	0	0	0.286682	0.056867	0.276777	0.0738008	0.165652	0.0833402	0.141307	0.202217	0.214911	0.108064	0	0.199463	0	0.0879351	0.0882301	0	0	0.24582	0.188293	0.285584
EMLSAT00000002090	22.8058	20.0123	20.7633	16.4787	17.6863	20.87	18.4264	18.7601	17.1412	14.8749	21.1151	14.8382	10.9037	17.8569	19.0756	16.5575	16.1423	17.1527	16.8426	16.2071	17.8521	19.5572	17.6696	15.3346	15.9677	16.6829	15.9751	14.2644	27.1928	26.4289	30.3717	26.7323	25.4103	29.0857	28.7771	27.0402	24.5722	31.4143
EMLSAT00000002091	0.182934	0.418377	0	0.0701222	0	0.128431	0.133043	0	0	0	0	0.238045	0	0.0486564	0.320061	0.312405	0.0877301	0.124747	0	0	0.207583	0.0738008	0.0552174	0.500041	0.211961	0.101108	0.429822	0.108064	0	0.299195	0.29392	0.263805	0	0.401182	0.401914	0.12291	0.376586	0.380779
EMLSAT00000002092	11.3419	10.1108	10.311	9.53662	9.41166	8.7975	7.38386	10.8205	9.24543	10.1909	9.42159	8.64898	7.9003	8.07696	11.5222	10.3094	8.33436	10.6035	10.1055	8.87125	8.4417	8.8561	9.60783	7.6673	8.40778	8.49309	9.38445	7.56447	10.307	10.2724	12.6385	9.32112	11.4699	9.72866	9.16365	12.0452	7.81416	12.3753
EMLSAT00000002093	2.68304	1.53405	1.34184	3.01526	3.22144	1.54117	2.32824	2.52946	2.42946	2.21541	1.93777	1.98371	3.65634	2.53013	1.98438	1.35376	2.54417	3.18104	2.65181	2.27468	2.4218	2.73063	2.37435	2.0835	2.04895	2.83103	2.00584	1.1887	1.42543	1.69544	1.95946	1.4949	1.49991	1.10325	1.12536	1.59783	2.07122	1.23753
EMLSAT00000002094	5.97586	9.41347	6.14424	7.50308	8.02202	7.25633	7.5169	7.51811	7.08591	5.94996	7.01608	6.10983	7.24738	6.22802	5.88913	6.03983	6.93068	6.17496	6.66536	6.99464	6.85023	6.05167	6.6813	6.66722	5.86425	7.17869	7.02043	4.43062	26.3156	24.8332	23.0237	26.4685	23.4692	26.0768	30.224	24.8278	21.842	23.9891
EMLSAT00000002095	446.97	401.432	337.792	345.983	509.241	316.004	284.245	327.424	502.358	355.098	631.38	751.509	575.351	589.132	569.325	722.593	362.238	375.737	249.7	687.806	273.179	239.779	696.015	600.799	419.117	820.19	613.714	632.173	32.6752	49.2674	40.071	55.7508	61.5846	45.0326	74.1934	35.2752	32.0098	34.3653
EMLSAT00000002096	21.4643	17.014	12.8535	13.1129	20.1498	17.7876	18.2268	17.2846	19.1657	16.0142	15.3686	11.6642	29.5119	12.9426	13.6986	12.4962	17.1951	17.6516	15.6242	7.73391	11.5554	18.9668	14.0252	16.418	22.0439	10.8186	17.4794	17.7225	15.7894	13.1646	13.0304	13.8058	14.558	12.1357	9.32441	7.86624	12.5215	10.0907
EMLSAT00000002097	20.4277	18.6178	15.184	25.1038	26.7822	21.0626	21.1538	21.5706	26.1841	22.4706	22.3178	28.6448	26.3126	18.5381	22.3403	29.4702	22.0203	21.5812	16.6276	20.3584	22.2806	23.4687	28.6026	26.5022	23.8103	16.5818	24.5715	25.395	7.4561	4.78712	8.62164	7.91416	8.29363	5.21536	9.56556	6.39132	4.98976	4.28377
EMLSAT00000002098	0.0609781	0	0.0706234	0	0	0	0	0	0.0674849	0.25319	0.0668198	0.0793485	0	0.0486564	0	0	0.0877301	0	0	0.056867	0	0.0738008	0	0	0.141307	0.202217	0.071637	0	0	0.0997316	0.195946	0.0879351	0	0	0	0	0	0
EMLSAT00000002099	1614.52	1764.92	1767.14	1799.48	2046.75	1567.62	1590.19	1663.05	1829.65	1883.41	1653.86	2021.64	2130.53	1670.23	1853.41	2038.65	1738.72	1972.37	1779.43	1892.87	1621.01	1865.09	1561.82	1780.48	1861.93	1667.58	1783.47	1752.36	2276.85	1973.39	1673.09	1900.28	1940.27	1377.46	1253.17	1197.51	1840.94	1468.38
EMLSAT00000002100	8.78085	7.8097	8.26294	8.90552	7.76936	9.11858	8.71429	8.00995	7.01843	7.2792	7.7511	8.33159	9.33672	6.42265	7.04135	7.60186	8.42209	9.23125	8.02709	8.13198	10.4483	8.7823	6.35	6.00049	7.98386	11.3241	7.09206	9.83381	8.44293	9.7737	9.99326	10.4643	6.97018	16.2479	16.8804	14.3805	10.921	14.4696
EMLSAT00000002101	532.278	31.9361	7.20359	281.821	33.4777	165.162	492.59	1.89709	944.789	698.36	440.877	887.751	1650.64	2050.58	1042.38	34.677	380.485	564.416	262.314	22.7468	35.3583	271.292	1934.1	1342.86	1209.1	404.534	1324.42	825.175	0.219297	0.59839	0.0979732	0.52761	0.352921	3.51034	37.2976	5.28513	0.470733	0.571169
EMLSAT00000002102	59.6976	60.8041	69.2109	69.8417	66.4501	56.3168	60.0022	64.3606	60.7364	61.5884	61.0065	61.3364	63.79	54.5925	62.4759	68.8332	60.8847	65.4296	66.7969	67.2736	70.5782	62.9521	62.8374	59.5882	53.9087	64.7093	61.3929	63.0012	81.0302	78.6882	67.8954	73.9534	78.7895	56.5666	57.5541	69.9358	62.1367	67.3027
EMLSAT00000002103	0.304891	1.11567	0.988728	0.981711	0.56849	0.706369	1.2639	0.77289	0.337425	0.316487	0.735018	0.396742	0.130583	0.291938	0.57611	0.312405	0.26319	0.249493	0.573364	0.341202	0.415166	0.442805	0.938696	0.583381	0.353268	0.707758	0.644733	0.648383	0.986836	0.398926	0.489866	0.791416	0.17646	1.00295	0.56268	0.49164	0.753172	1.23753
EMLSAT00000002104	23.4766	23.5685	25.7069	24.8934	26.0242	17.7234	15.6325	24.5919	26.3866	20.1919	28.3316	34.5959	24.4191	18.6841	22.8524	30.095	15.3528	22.8286	25.228	29.1159	21.2426	14.3174	27.2774	18.8349	26.7071	13.4474	16.4765	35.553	5.92102	14.2616	7.34799	10.9919	11.4699	12.5369	11.6555	10.5703	10.7327	12.8513
EMLSAT00000002105	3.29282	3.5562	2.96618	3.57623	3.53727	3.14655	4.3904	2.95103	4.11658	4.11433	4.94466	4.76091	8.55322	4.08714	4.09678	2.91578	2.45644	3.55528	3.01016	2.16095	2.49099	3.91144	5.90826	4.83373	4.80445	3.03325	4.72804	5.18706	3.72805	3.39087	2.74325	3.16566	2.38221	3.81123	3.13493	4.17894	2.25952	3.90299
EMLSAT00000002106	80.1252	82.7688	82.5588	78.8875	79.2096	73.4623	71.9095	83.2613	83.1414	80.451	81.3197	84.1887	84.0305	77.8989	76.3026	87.89	77.9921	77.8419	79.4826	81.206	77.9127	80.7381	75.2613	76.0063	77.295	87.1553	76.2218	94.3397	51.8637	57.4454	58.7839	51.9696	57.4378	51.5519	49.3551	49.5327	61.1011	49.0253
EMLSAT00000002109	19.0861	19.4545	19.4214	21.1769	20.3393	20.4847	21.5529	23.1867	14.7792	12.7228	18.7764	15.3143	17.1064	13.9157	16.1311	19.7857	18.1601	19.71	20.1394	17.3444	21.7962	17.8598	16.1787	15.2513	14.3427	17.0873	15.8318	15.6692	31.9077	33.9087	28.2163	35.5258	36.3508	20.1594	18.0058	24.2133	23.2542	21.1332
EMLSAT00000002110	0.0609781	0	0	0	0	0	0	0	0	0	0.0668198	0	0	0.0973128	0	0	0.0877301	0	0	0	0	0	0	0	0.141307	0	0.071637	0	0.328945	0.0997316	0.29392	0.35174	0	0.802363	0.803829	0.73746	0.188293	0.761559
EMLSAT00000002111	6.15879	4.88106	4.59052	4.76831	6.19022	4.94458	5.05562	5.05891	3.64418	4.55741	4.07601	4.60221	6.3333	5.74146	5.249	6.66464	6.14111	5.3641	6.09199	5.97103	6.43507	6.86348	5.46652	5.50045	8.05451	7.07758	5.58769	7.56447	10.5263	6.38282	10.6791	9.84873	9.79354	7.72275	8.27944	6.88296	10.262	6.37805
EMLSAT00000002112	1.89032	2.51026	2.33057	1.12196	0.884317	2.82547	2.46129	1.33499	1.14724	2.08881	2.33869	1.74567	2.48109	2.33551	3.1366	1.35376	1.49141	0.873226	1.29007	1.59228	1.45308	1.54982	2.76087	2.00016	2.96745	0.60665	2.00584	3.78223	2.19297	2.89222	3.52703	1.84664	2.02929	2.00591	3.85838	3.31857	2.25952	4.28377
EMLSAT00000002113	0.487825	0.139459	0.141247	0.210367	0.0631655	0.321077	0.399128	0.0702627	0.472394	0.506379	0.668198	0.317394	0.652917	0.389251	0.448086	0.20827	0.35092	0.56136	0.143341	0.170601	0	0.295203	0.607391	0.0833402	0.494575	0.909974	0.286548	0.756447	0.109648	0.0997316	0	0.263805	0.352921	0.100295	0.401914	0	0.659026	0
EMLSAT00000002114	53.1729	51.809	58.8293	44.738	38.152	54.3262	51.4209	48.7623	51.8284	42.5992	45.972	39.2775	36.1063	49.2403	43.0802	43.7367	46.4969	48.6512	48.0192	44.868	41.6549	44.2805	47.763	45.9204	44.0172	40.4433	49.143	37.0659	41.3375	44.1811	43.3041	42.033	34.9391	38.9146	37.6996	35.0294	38.4118	38.9347
EMLSAT00000002115	0.853694	0.348647	0.776857	1.05183	0.189497	0.513723	1.06434	0.491839	0.337425	0.0632974	0.534558	0.238045	0.195875	0.535221	1.0242	0.83308	0.17546	0.311866	1.00339	0	0.622748	0.664207	0.607391	0.500041	0.847843	0.303325	0.644733	1.08064	1.20613	0.698121	0.783785	1.14316	0.441151	0.702068	0.964594	1.10619	0.376586	1.14234
EMLSAT00000002116	0.609781	0.278918	0.847481	0.350611	0.505324	1.02745	0.598691	0.77289	0.404909	0.696272	0.334099	0.158697	0.652917	0.437908	0.57611	0.937215	0.35092	0.18712	0.143341	0.682404	1.03791	0.295203	0.717826	0.666722	0.423922	0.808866	0.573096	0.324191	0.219297	0.498658	0.391893	0.967286	0.529381	0.902659	0.723446	1.2291	0.376586	0.856753
EMLSAT00000002117	17.3178	19.0361	21.4695	19.494	15.7914	16.696	18.4264	19.7438	12.8221	15.2547	14.2994	13.1718	8.74909	14.305	14.5308	17.8071	12.6331	16.0299	17.5593	18.6524	17.7829	19.4096	12.9209	17.5848	12.0111	16.8851	13.1096	10.3741	11.6227	11.7683	13.6183	13.1023	13.411	8.7257	10.5302	10.6932	11.8625	9.80507
EMLSAT00000002118	0.243912	0.209188	0.282494	0.350611	0.378993	0.321077	0.266085	0.351313	0.202455	0.632974	0.13364	0.238045	0.39175	0.437908	0.320061	0.20827	0.35092	0.249493	0.215011	0.454936	0.276777	0.147602	0.331304	0.250021	0.353268	0.404433	0.143274	0.648383	0.109648	0.299195	0.195946	0.35174	0.794071	0.200591	0.401914	0.24582	0.659026	0.666364
EMLSAT00000002119	61.405	65.7548	63.2786	63.9515	61.2706	66.8482	67.1865	67.1711	80.5095	80.7675	81.9211	79.9832	95.5871	80.4777	83.856	81.1212	75.7988	79.2765	64.5034	69.5483	61.0985	69.8894	78.6296	87.7572	89.8714	74.6179	89.6179	75.9688	67.7628	63.2298	62.115	68.4135	64.1433	83.7467	81.0259	66.6172	73.8109	72.2529
EMLSAT00000002120	1.64641	1.81297	2.04808	1.33232	1.01065	1.09166	1.52999	1.47552	1.07976	0.949461	1.13594	0.793485	0.130583	0.486564	0.960184	1.04135	0.701841	0.623733	0.501693	0.796138	0.761137	1.10701	0.828261	0.333361	1.20111	0.505541	0.788007	0.324191	0.877188	1.39624	1.56757	1.05522	1.32345	1.00295	1.28613	1.47492	0.564879	2.09429
EMLSAT00000002121	54.6364	49.5079	45.6227	56.5185	44.4685	46.8772	50.6892	52.2052	51.9634	51.4608	51.2508	56.4961	63.9206	55.4683	47.4971	60.6066	51.7608	50.5224	46.2991	43.617	45.3222	58.0812	53.7265	53.171	52.7076	48.6331	52.8681	50.6819	47.8067	53.8551	38.9933	49.9471	55.2321	35.5046	33.6804	42.404	44.7196	44.3608
EMLSAT00000002122	29.5134	31.7269	25.0713	32.116	31.5828	27.8695	29.5354	26.8403	28.0062	31.4588	25.3247	22.4556	33.4947	30.3616	29.3176	28.9495	27.1963	29.4402	30.3166	26.7843	25.8787	26.9373	33.6826	32.336	31.7941	24.1649	28.0101	22.5853	23.4648	26.0299	21.6521	24.4459	21.5282	20.1594	23.311	18.4365	23.6308	22.8468
EMLSAT00000002123	18.7203	17.2929	13.4184	14.5153	11.054	19.9068	17.229	12.1554	17.816	14.8116	18.2418	14.0447	14.2336	16.4945	12.7384	11.6631	15.616	13.7845	11.3956	17.4582	18.6825	10.5535	17.1174	16.668	15.7558	16.1773	19.0554	22.5853	8.00434	12.4665	12.4426	9.05731	7.76425	24.0709	32.0728	20.4031	13.3688	20.1813
EMLSAT00000002124	85.0645	83.1175	89.833	85.6894	94.5588	80.5902	82.2868	83.0505	86.0433	87.5403	84.3266	97.916	118.113	84.5648	88.785	100.49	85.8878	98.6122	95.6084	98.4367	87.5307	98.8193	81.3904	91.4242	96.2302	94.5362	94.5608	89.2607	55.5918	50.2647	43.892	52.849	47.3796	48.543	45.4163	33.0628	51.2157	41.3146
EMLSAT00000002125	49.0874	47.9738	58.0524	46.4209	41.5629	49.0605	49.6914	47.7084	36.1719	30.3195	40.2923	31.1046	27.4225	44.4233	38.7914	34.0522	35.092	37.2992	49.6677	46.9153	49.4739	45.1661	40.0878	39.8366	29.6039	34.4779	36.4632	25.1789	37.7191	35.1055	34.7805	28.3151	27.969	30.2892	34.5646	27.5318	31.6332	25.5122
EMLSAT00000002126	168.3	165.607	172.109	168.714	160.188	192.646	162.778	160.761	200.633	195.399	206.607	211.86	207.693	199.54	199.974	181.716	220.904	227.413	177.958	178.847	166.481	178.303	198.286	230.102	210.548	196.15	229.883	194.407	138.267	126.659	129.423	145.884	117.258	197.783	225.394	164.454	166.922	164.021
EMLSAT00000002127	17.7446	17.014	16.3846	17.4604	20.4025	15.5401	18.0938	19.3925	17.951	18.1664	17.3063	25.0741	22.7868	17.4677	17.7314	22.8056	19.3006	19.7723	14.6208	18.9936	19.3052	17.1218	16.6757	19.4183	17.4514	20.2217	19.5569	19.9918	15.2411	14.7603	16.7534	17.1473	17.3813	19.2567	17.6038	15.6096	16.9464	21.0381
EMLSAT00000002128	30.1232	25.4512	27.0488	31.8355	28.4877	31.5939	32.928	30.9858	36.8468	37.8519	32.5412	39.6742	36.3675	36.9302	33.3504	37.1762	32.1969	33.0578	30.3883	31.1062	26.0862	28.2657	32.4678	33.3361	39.4954	35.6912	38.0392	41.6046	26.4253	31.7146	25.473	27.8754	27.8807	30.0886	28.3752	29.4984	27.4908	26.0834
EMLSAT00000002129	0.304891	0.348647	0.494364	0.490856	0.56849	0.385292	0.266085	0.140525	0.13497	0.379784	0.267279	0.396742	0.130583	0.0486564	0.256049	0	0.43865	0.37424	0.215011	0.056867	0.207583	0.442805	0.276087	0.416701	0.141307	0.101108	0	0.216128	0	0.199463	0	0.0879351	0.441151	0	0.160766	0	0	0.19039
EMLSAT00000002130	50.4899	56.8992	55.0156	54.6252	58.1123	57.4085	52.4188	55.367	59.7916	62.6011	57.9328	64.1929	56.6732	58.0471	59.5314	63.8348	53.6031	63.1841	60.6332	58.3455	57.362	61.5499	58.3096	58.2548	59.7729	61.8783	63.8286	57.8141	45.5041	41.6878	40.365	43.352	42.7034	41.2214	39.3072	39.9458	47.0733	44.2656
EMLSAT00000002131	10.8541	10.8081	16.0315	11.4299	9.72749	12.7146	13.5038	10.5394	7.42334	9.7478	11.4262	8.25224	7.24738	9.58531	8.3856	10.1011	9.12393	11.4143	11.0373	11.544	10.9327	13.2103	12.3135	11.4176	8.97301	10.4142	9.59936	9.83381	13.5964	11.2697	13.4223	9.40905	10.8523	11.9352	11.8163	12.5368	13.5571	12.0897
EMLSAT00000002132	5.8539	7.60051	6.6386	5.0488	5.81123	8.34799	7.1843	7.16679	9.17795	10.8239	7.01608	10.0773	12.6013	8.61218	8.3856	8.0184	9.29939	9.60549	8.38545	7.22211	6.29668	6.78968	9.05565	11.3343	9.39693	7.88645	9.95754	9.18542	6.68856	5.88416	7.25002	6.06752	6.08788	5.81714	8.11867	6.76005	5.2722	7.33
EMLSAT00000002133	0.0609781	0.278918	0.0706234	0.420733	0.189497	0.128431	0.133043	0.140525	0.0674849	0.25319	0.200459	0.317394	0.39175	0.243282	0	0	0.0877301	0.0623733	0	0.454936	0.0691943	0.0738008	0.165652	0.0833402	0.494575	0.202217	0.214911	0.432255	0.219297	0.299195	0.391893	0.17587	0.26469	0.401182	0.401914	0.49164	0.28244	0
EMLSAT00000002134	10.7321	11.2264	14.5484	13.0427	12.6331	10.9808	9.84515	12.296	11.3375	12.9127	12.228	13.4892	14.8212	12.0668	14.3387	13.5376	11.8436	12.537	13.5457	18.7092	11.9706	13.6532	13.9148	15.4179	12.2231	18.705	15.6169	19.7757	16.8859	14.5608	16.2635	15.0369	16.499	15.0443	16.2373	16.2241	16.0991	19.2294
EMLSAT00000002135	17.5007	19.594	18.4327	18.8629	15.2861	16.6318	19.8233	19.533	14.3068	15.5079	17.3731	14.9175	14.7559	12.8453	14.7868	19.0567	16.4055	16.6537	15.8392	20.074	20.6891	15.203	14.743	13.9178	14.4133	18.6039	12.6797	24.4224	56.5786	53.3564	52.4157	48.8919	52.7616	53.3572	41.4776	58.751	45.3786	54.5466
EMLSAT00000002136	41.0383	41.6982	43.2922	35.7623	36.3833	39.2356	39.9793	37.45	34.6872	34.5604	31.138	27.2165	27.6837	32.8431	34.2465	30.6157	29.4773	31.8104	36.9103	26.7275	30.6531	34.465	32.6335	30.5859	27.9788	25.3782	30.8755	25.8272	32.6752	34.3077	37.0339	35.0861	29.9982	31.0916	43.5675	34.5377	30.3152	34.0797
EMLSAT00000002137	104.456	108.569	114.127	114.72	112.056	118.349	107.897	109.048	107.234	114.822	114.262	108.231	118.505	124.56	121.943	106.53	108.961	109.278	112.953	109.867	113.409	113.727	129.816	121.843	109.584	101.614	118.559	94.6639	168.859	172.236	187.227	154.59	177.96	162.178	163.579	180.063	159.013	179.157
EMLSAT00000002138	0	0	0	0	0	0	0.0665213	0	0.13497	0.0632974	0	0.158697	0	0.0973128	0.192037	0	0.0877301	0.0623733	0	0	0	0	0.331304	0.0833402	0.0706536	0.303325	0.071637	0	0	0.0997316	0	0	0	0	0.0803829	0	0	0
EMLSAT00000002139	10.6712	3.41674	3.10743	11.0092	1.70547	5.0088	5.18866	2.52946	12.2823	12.2797	6.0806	8.25224	15.67	36.6383	11.1381	3.43646	5.96565	4.80274	2.93849	2.95708	2.76777	3.54244	38.9835	8.00066	15.4025	4.54987	7.30697	5.40319	2.74121	4.38819	3.03717	3.78121	3.44097	5.71684	6.59139	5.28513	3.57757	3.52221
EMLSAT00000002140	26.6474	30.6809	29.0262	30.8538	33.4777	26.7136	30.0676	30.494	30.7731	28.4838	28.7325	26.8198	32.6459	27.7828	31.7501	30.6157	26.4945	25.2612	29.1699	25.9882	27.8161	28.1181	32.3022	27.3356	27.8375	29.2203	28.7981	25.395	39.1445	37.9977	39.7771	35.8775	37.6743	35.304	34.4039	37.1188	36.7171	36.8404
EMLSAT00000002141	11.4029	11.5751	10.0285	12.2013	9.60116	11.1093	10.5769	9.55573	11.5399	11.8999	12.0276	11.4262	10.4467	11.5802	11.5862	11.4549	12.8086	11.4143	11.3956	11.8283	10.0332	10.1845	12.6448	12.751	11.3046	11.4252	14.0409	11.6709	10.9648	10.6713	12.9325	9.32112	11.6464	11.3334	14.1474	10.3244	13.5571	11.1378
EMLSAT00000002142	1275.48	1123.55	1159.42	1425.16	1243.79	1258.88	1196.98	1183.93	1678.08	1842.52	1505.05	1954.59	1192.55	2129.3	1694.21	1260.45	1593.97	1519.79	1364.61	1340.87	1251.52	1223.4	2311.51	1847.99	1690.81	1491.95	1773.59	1936.5	1324.99	968.593	1073.79	1028.93	984.648	1231.23	1216.35	1275.07	1019.04	1160.81
EMLSAT00000002144	100.065	101.875	101.203	115.772	99.9279	131.256	97.121	128.651	147.859	153.433	150.278	149.889	111.584	131.032	165.344	148.497	146.509	156.931	97.2569	118.966	117.561	126.052	163.72	146.095	152.682	169.66	134.892	188.355	52.412	54.4535	54.767	55.487	56.3791	82.844	91.8776	64.6507	66.3733	61.0199
EMLSAT00000002147	596.854	411.892	398.387	561.048	347.41	493.623	575.076	394.525	763.592	698.487	626.569	658.513	464.681	1238.01	764.434	414.561	614.637	646.499	449.876	536.938	498.96	495.425	1260.23	857.404	764.331	632.028	856.779	800.753	450.326	440.116	448.619	476.696	492.677	515.318	529.723	563.665	461.6	522.715
EMLSAT00000002148	9.39063	6.76375	6.70922	9.39638	7.89569	8.21956	11.5747	6.67496	9.04298	7.65899	6.14742	11.1088	9.72847	4.18445	5.69709	7.28945	5.70246	4.49088	4.44357	6.25537	7.81895	6.71587	7.06783	6.75056	6.07621	5.25763	8.09498	5.94351	2.19297	4.089	4.70271	5.10023	6.97018	2.60768	3.37608	1.72074	2.91854	2.28468
EMLSAT00000002149	61.161	58.6424	44.7752	41.5825	34.362	83.7368	53.8822	48.0597	75.5831	54.8789	93.9486	70.7788	86.1851	46.5642	53.9623	55.3998	106.066	93.2481	36.2653	54.4217	57.9156	45.5351	36.2778	78.3398	76.0233	88.7731	72.8548	89.801	19.1885	20.6444	22.5338	29.1944	15.7932	88.6612	111.813	65.7569	59.124	67.9691
EMLSAT00000002150	84.2718	99.6433	99.5084	105.674	105.486	77.6363	80.3577	100.546	107.638	112.226	91.6768	103.946	146.319	85.5866	107.605	119.235	96.5908	106.658	104.997	101.28	105.59	115.129	88.9552	103.842	112.057	95.7495	96.9249	91.9623	137.718	133.241	118.156	145.796	154.226	102.602	79.4183	106.194	103.749	114.139
EMLSAT00000002151	3.23184	3.34701	3.24868	3.01526	1.89497	3.72449	1.72955	2.95103	2.49694	2.78509	3.00689	1.98371	1.24054	2.77342	3.00857	2.0827	1.66687	1.43459	1.79176	3.35515	2.56019	2.65683	2.98174	2.00016	1.9783	2.93214	1.57601	3.02579	4.38594	4.38819	3.42906	3.60534	3.17628	2.90857	3.61723	2.94984	2.91854	2.66545
EMLSAT00000002152	4.63434	4.32322	3.60179	4.06709	3.97943	3.72449	3.65867	3.65366	4.454	4.05103	3.47463	5.71309	3.26459	4.18445	4.22481	3.95713	5.96565	5.67597	5.37529	7.33584	4.91279	5.01846	4.36217	5.75047	4.59248	5.96539	3.8684	8.32091	4.60524	3.69007	4.99663	4.39675	5.02912	3.61064	3.2957	3.93312	3.86001	3.33182
EMLSAT00000002153	25.7328	30.1231	22.317	28.7501	28.3613	27.4199	25.145	25.7864	27.1289	21.8376	27.4629	27.6926	22.1339	26.0312	28.1014	29.3661	29.0387	28.9412	30.8183	37.3616	34.182	25.5351	22.7496	25.0021	22.6798	40.0389	24.3566	37.0659	21.7104	24.135	25.9629	24.6218	25.2338	24.2715	20.4172	25.934	22.1244	21.7996
EMLSAT00000002154	34.7575	30.6112	28.1081	28.68	29.372	30.6307	28.7372	30.6345	23.6872	26.7115	24.3892	21.1067	20.0446	25.1554	23.3005	27.9082	25.2663	23.0157	29.2416	27.2393	29.4768	23.7639	24.7926	21.3351	21.9026	20.1205	21.9926	22.6934	31.7981	33.1109	35.8582	28.2272	35.3803	31.7937	28.4555	29.1297	33.9869	32.9374
EMLSAT00000002155	0.0609781	0.209188	0.0706234	0.0701222	0	0.0642153	0.266085	0.0702627	0.0674849	0.379784	0.0668198	0	0.0652917	0.243282	0.256049	0.104135	0.17546	0.18712	0.0716705	0.113734	0.0691943	0	0.110435	0.0833402	0.211961	0.505541	0.286548	0.540319	0	0	0.0979732	0.17587	0.0882301	0.300886	0.0803829	0.24582	0.376586	0
EMLSAT00000002156	0.548803	0.418377	0.353117	0.6311	0.694821	0.642153	0.465649	0.562102	0.26994	0.506379	0.668198	0.793485	0.652917	0.68119	0.768147	0.62481	0.965031	0.810853	0.788375	0.796138	0.622748	0.516606	0.496957	0.666722	0.918497	0.707758	0.71637	0.972574	0.438594	0.698121	0.0979732	0.17587	0.352921	0.401182	0.482297	0.24582	0.659026	0.475974
EMLSAT00000002158	0.426847	1.46432	0.847481	1.2622	1.01065	0.770584	1.33043	1.26473	1.61964	1.77233	0.801838	1.26958	0.39175	1.70297	1.79234	1.45789	0.789571	0.623733	0.716705	1.42167	1.72986	1.10701	1.54609	1.91682	1.55438	0.909974	1.43274	2.16128	0.877188	0.299195	0.881759	0.967286	0.529381	2.1062	0.884212	0.73746	1.2239	1.14234
EMLSAT00000002159	14.2689	16.3864	13.6303	13.744	16.1072	13.421	13.8364	13.8418	10.2577	11.5201	11.4262	7.77615	9.4673	10.899	11.0101	12.0797	12.6331	10.5411	14.1908	13.6481	14.6	15.0554	11.0987	11.3343	8.26647	9.8075	11.0321	11.2386	8.88153	8.87611	10.1892	10.5522	10.1465	6.5192	7.47561	7.25169	7.15513	7.23481
EMLSAT00000002160	5.00021	5.09025	3.88429	4.20733	5.62173	4.81615	4.78953	3.79419	3.23928	3.98774	3.00689	3.41198	4.24396	3.89251	3.84073	4.06127	3.94785	4.4285	4.80192	4.54936	3.73649	6.12547	3.25783	3.00025	4.73379	3.84211	3.36694	5.40319	6.14031	3.09168	3.82095	3.60534	3.35274	2.60768	3.05455	1.72074	3.76586	2.47507
EMLSAT00000002161	118.907	130.812	139.269	143.751	141.933	128.302	131.513	128.159	154.54	153.939	146.803	162.585	154.741	148.451	154.654	149.954	157.914	169.842	139.829	143.817	142.333	145.757	140.804	172.681	167.59	161.773	162.759	175.496	124.561	101.028	110.514	116.954	101.906	124.667	120.976	101.524	106.762	107.57
EMLSAT00000002162	69.5151	65.0575	58.9705	64.1618	61.3337	61.4541	60.7339	60.5664	73.3561	72.6021	68.3567	65.1451	100.549	73.7631	69.9014	61.8562	83.9577	76.9686	57.6947	64.4872	61.2369	61.2547	83.1022	75.4229	82.5941	63.3949	71.637	65.8108	62.4996	56.3484	46.6352	57.7733	53.4675	59.074	72.2642	56.9073	56.4879	54.261
EMLSAT00000002163	23.7815	26.6366	27.9669	28.0489	28.8035	26.0714	25.4776	25.9269	31.9878	35.4466	31.7394	33.7231	36.9551	29.7291	33.4144	37.1762	33.6006	31.1243	30.7466	32.5848	31.1374	30.1107	30.48	34.3362	35.1855	34.4779	33.2396	45.3868	39.0349	30.5179	31.6453	35.3499	36.2626	42.5253	39.0661	33.1857	35.3049	39.3155
EMLSAT00000002164	79.0886	79.4915	84.3244	83.3052	82.3047	86.6265	84.7481	85.5097	88.0003	89.4392	93.815	93.0757	85.5975	83.5431	81.8076	82.2667	81.5013	79.7131	76.9024	82.9689	83.1023	80.2953	87.6852	88.8406	80.4038	80.6844	85.8211	95.0961	97.6968	112.996	110.416	102.532	112.229	105.812	107.874	109.267	105.915	101.763
EMLSAT00000002165	19.6959	22.6621	22.6701	17.3903	17.4337	21.5121	24.6129	18.0575	16.9387	18.7993	19.0436	18.3295	12.3401	19.2679	14.9789	19.0567	15.5282	15.5309	15.5525	19.7897	17.2986	10.3321	19.1604	14.6679	14.272	19.5139	13.2528	21.8289	22.8069	23.5367	28.7061	24.0942	24.4397	26.8792	24.7579	30.113	27.4908	27.3209
EMLSAT00000002166	8.23205	7.73997	7.5567	5.6799	6.00073	7.77006	9.04689	6.60469	7.28837	5.44358	7.68428	5.71309	5.15805	6.61727	8.00153	3.95713	8.68528	6.11258	4.73025	5.62983	8.30331	4.13285	7.06783	6.25051	6.00556	5.15652	6.30406	7.4564	6.24996	7.18068	8.42569	7.47448	7.23487	8.7257	10.2086	7.62042	8.66148	9.51948
EMLSAT00000002167	8.65889	11.5054	10.7348	11.2897	13.8333	11.045	11.7743	12.296	8.84052	11.3935	11.9607	15.7903	14.103	11.191	13.6346	10.83	11.6681	10.9153	11.8256	13.5343	17.1602	14.0222	9.71826	9.7508	10.9513	13.4474	13.1096	15.1289	10.1973	10.4718	9.60137	8.79351	10.8523	10.9322	10.1282	9.58698	11.1093	9.90026
EMLSAT00000002168	10.1833	8.43726	5.36738	7.71344	7.5167	7.1279	7.31734	8.99362	9.31292	8.35526	8.55293	7.61745	9.4673	8.7095	7.42542	7.60186	7.63252	6.86106	7.66874	6.08477	7.68056	7.23248	8.72435	7.75064	7.9132	4.65098	8.73971	9.72574	9.42977	10.1726	10.7771	13.2782	8.64655	12.1357	12.6201	10.3244	8.94392	11.8042
EMLSAT00000002169	194.032	206.05	204.808	218.501	241.671	201.379	199.364	198.703	210.283	216.73	206.34	258.359	271.81	216.764	220.714	245.55	224.852	230.282	222.68	225.478	235.676	230.701	232.576	240.353	263.043	255.501	243.924	221.315	149.889	129.352	130.01	148.522	135.786	118.75	117.761	117.256	144.515	111.092
EMLSAT00000002170	101.468	209.676	213.918	209.806	258.031	114.046	164.906	211.069	158.05	275.534	204.469	220.113	215.332	49.2889	188.26	390.61	139.666	140.215	219.24	231.449	166.205	193.801	44.5604	140.095	175.15	252.872	127.944	319.761	62.2803	42.8846	40.8548	51.7058	57.9672	30.1889	14.3885	28.1464	47.544	38.3635
EMLSAT00000002172	109.151	106.756	104.311	114.65	114.772	113.533	114.683	119.587	102.645	91.6547	104.105	103.391	73.9102	97.0695	92.4977	110.071	97.5559	86.9484	90.5198	102.133	115.762	88.93	90.4461	83.4235	71.8547	88.4697	90.4059	83.3172	84.4293	106.414	92.3887	94.2664	106.229	93.8765	94.5303	90.8305	92.8285	91.2918
EMLSAT00000002173	0.182934	0.488106	0.21187	0.280489	0.821152	0.385292	0.133043	0.491839	0.13497	0.25319	0.334099	0.634788	0.457042	0.389251	0.832159	0.520675	0.0877301	0.18712	0.215011	0.966739	1.38389	0.516606	0.386522	0.750062	0.423922	0.60665	0.286548	3.78223	0.328945	0.0997316	0.0979732	0.439675	0.352921	0.702068	0.160766	0.24582	0.376586	0.571169
EMLSAT00000002175	3.53673	3.48647	2.82494	3.29574	4.35842	4.10978	4.72301	2.31867	3.91412	3.35476	4.47693	3.96742	5.41921	3.06535	4.86493	3.853	4.12331	6.36208	3.87021	4.83369	3.80568	3.54244	4.25174	5.50045	4.73379	6.36982	4.87132	4.97093	2.63156	2.39356	2.9392	2.72599	2.55867	3.61064	2.97417	2.08947	2.16537	2.37987
EMLSAT00000002177	23.2936	21.8253	19.7746	22.2287	16.802	26.1356	23.6816	18.3386	22.9449	25.4456	21.7833	24.598	17.8246	23.8903	22.0842	18.9526	21.0552	20.4584	18.3476	26.5569	23.0417	20.6642	25.1239	24.4187	21.6907	25.176	22.1358	36.8498	17.7631	19.7469	20.2804	19.5216	21.7046	22.1653	22.0249	22.1238	20.9947	25.5122
EMLSAT00000002178	52.6851	59.6187	55.0156	66.546	55.4593	46.4919	60.867	59.4422	49.129	55.3852	48.7785	52.2906	54.5186	50.7486	48.1372	65.8133	51.5853	46.1562	50.7427	66.1363	66.0805	49.5942	49.8613	41.8368	47.6912	59.755	47.567	66.8915	104.934	122.869	89.2536	115.723	124.316	107.717	88.18	125.614	109.869	121.183
EMLSAT00000002179	1.82934	0.557835	0.42374	0.841467	0.757986	1.99068	1.39695	0.421576	1.88958	1.96222	1.47004	1.82501	2.28521	5.20624	2.56049	1.14549	1.22822	1.37221	0.573364	1.08047	0.553554	0.738008	4.36217	1.58346	3.46203	1.2133	2.22075	2.3774	1.97367	1.8949	3.03717	1.84664	1.32345	11.2331	12.5397	7.49751	6.21367	8.94831
EMLSAT00000002180	2.19521	1.46432	0.847481	1.33232	1.13698	2.5044	1.2639	0.562102	2.49694	1.45584	1.53686	1.26958	1.04467	3.69789	1.66432	1.24962	1.66687	0.997973	0.573364	0.170601	1.03791	1.10701	3.97565	2.41687	1.0598	1.11219	1.28947	1.72902	2.41227	2.59302	2.84122	2.37425	1.41168	10.0295	14.3082	8.6037	4.42489	9.99546
EMLSAT00000002181	4.51238	3.27728	3.17805	4.48782	3.28461	4.55929	4.0578	3.23208	6.47855	5.76006	6.28106	4.04677	3.9175	6.4713	4.09678	3.853	3.5092	3.80477	2.79515	3.52575	2.97535	2.21402	7.39913	5.00041	3.88595	5.15652	4.94295	4.75481	1.64473	1.99463	4.70271	4.13295	2.73513	4.11211	5.54642	4.05603	3.95415	5.99727
EMLSAT00000002183	1.76837	1.11567	0.494364	1.12196	2.0213	1.28431	1.06434	1.19447	1.21473	1.13935	0.935477	1.19023	1.10996	1.02178	1.47228	0.62481	0.965031	0.686106	0.788375	0.625537	1.38389	1.62362	1.27	0.833402	0.98915	0.60665	1.07456	1.29677	1.31578	1.09705	0.979732	0.70348	2.02929	1.00295	0.964594	1.35201	0.941465	0.571169
EMLSAT00000002186	84.3327	85.2791	110.738	103.29	87.2316	76.5447	77.5638	82.4181	92.2519	121.911	99.4947	115.769	85.4669	114.878	110.165	122.15	93.3448	107.968	77.4758	95.4228	95.6265	77.1219	127	146.762	109.301	134.171	138.833	122.544	165.131	158.374	126.189	103.851	76.1426	135.7	220.008	170.107	164.192	180.013
EMLSAT00000002187	7.98813	8.08861	6.56798	6.73173	8.90634	8.66907	9.44602	7.65863	6.14113	6.07655	6.7488	5.31635	3.78692	5.06027	6.40122	6.35224	5.96565	4.98986	7.31039	5.74357	8.09573	6.34687	5.57696	8.9174	6.07621	5.05541	7.80843	5.40319	11.842	12.267	10.3852	11.1678	12.8816	9.52807	12.7809	11.5535	14.0278	14.0888
EMLSAT00000002188	68.0516	64.2208	74.7196	69.2808	74.1563	69.2241	64.3926	72.1598	78.6199	82.4765	82.7229	67.9223	51.5152	79.4559	82.1277	81.4336	85.0982	90.7531	82.6361	73.9271	74.799	83.3949	94.3113	100.175	87.8224	76.2356	90.2626	72.1866	152.302	126.958	114.727	127.858	115.846	112.331	109.24	97.7135	107.139	100.907
EMLSAT00000002189	78.6618	85.7672	85.4543	81.2015	87.2316	86.8191	82.952	86.2826	89.215	93.3637	87.8012	91.0127	93.2366	85.4893	88.785	88.6189	92.2921	96.3044	87.7247	87.4614	83.7251	94.9817	94.1457	99.4249	97.9259	99.5916	100.22	88.1801	104.166	85.9686	87.0002	112.117	91.1417	97.086	95.6556	97.2218	105.068	87.2936
EMLSAT00000002190	5.79292	8.92537	8.96917	14.6555	3.41094	16.5676	5.92039	4.7076	4.65646	8.10207	14.4999	7.93485	7.50855	5.25489	2.56049	1.66616	3.94785	1.55933	10.6789	4.03756	1.52227	9.4465	5.30087	7.2506	0.423922	1.61773	6.37569	4.43062	0.657891	0.997316	3.62501	0.439675	0	6.41891	10.5302	8.97243	4.0483	4.09338
EMLSAT00000002191	42.4408	37.375	46.5408	41.5825	42.0682	40.5199	41.1101	45.6005	33.3375	31.9652	35.2808	40.4677	29.316	35.8598	35.7828	36.5514	36.2325	36.3013	45.1524	46.0623	42.8313	38.155	34.9526	33.9195	30.5224	40.4433	34.1708	31.9869	40.7892	37.9977	43.5001	39.0432	41.7328	33.8999	29.0182	37.6105	37.1879	34.6509
EMLSAT00000002192	1116.39	1133.59	1180.54	1236.25	1294.26	1176.87	1087.76	1150.97	1566.46	1591.68	1392.72	1650.92	1914.48	1456.68	1449.56	1545.26	1523.08	1652.14	1290.14	1376.07	1280.92	1416.83	1491.26	1715.89	1753.98	1666.97	1681.75	2038.73	1140.23	930.995	892.634	1058.91	1001.76	1091.31	1123.99	917.523	1101.42	1012.49
EMLSAT00000002193	24.3303	20.7794	24.5769	21.8781	23.0554	22.4112	20.6216	23.8191	27.9387	25.762	26.327	25.4709	27.6837	29.6804	27.2692	24.0552	26.4068	29.1283	22.9346	19.4485	20.1355	22.6569	29.8726	26.4188	26.6364	22.8505	27.6519	19.9918	17.5438	17.852	15.7737	17.3232	14.6462	16.5487	16.9608	15.4867	15.5342	12.6609
EMLSAT00000002194	132.262	142.039	137.08	135.967	149.071	141.21	141.158	134.694	156.025	149.192	157.294	178.375	190.913	165.189	144.284	154.016	152.738	140.652	142.266	154.849	147.522	145.314	158.143	159.68	147.525	159.448	163.332	170.092	142.214	156.978	144.217	146.148	164.726	137.304	155.3	154.621	145.551	139.841
EMLSAT00000002195	0.426847	0.488106	0.776857	0.701222	0.126331	0.321077	0.731734	0.210788	0.404909	0.25319	0.400919	0.555439	0.195875	0.243282	0.512098	0.937215	0.614111	0.18712	0.286682	0.341202	0.48436	0.442805	0.22087	0.250021	0.141307	0.707758	0.931281	0.324191	0.548242	0.299195	0	0.439675	0.441151	0.401182	0.241149	0.12291	0.376586	0.380779
EMLSAT00000002196	90.1866	84.0937	106.853	105.183	106.434	86.2412	80.9564	93.0981	112.565	110.391	105.508	123.625	139.79	111.861	104.98	118.818	109.049	116.451	105.499	107.649	100.816	112.399	112.312	124.927	125.057	126.588	119.777	119.951	89.5828	78.788	69.6589	80.7244	65.1138	77.9296	90.5111	69.8129	77.2001	65.3036
EMLSAT00000002197	1.76837	1.04594	0.918104	1.8933	0.884317	0.834799	0.864776	0.983678	1.21473	0.886164	0.935477	1.34892	1.24054	1.60566	1.15222	0.312405	1.22822	1.37221	0.573364	0.682404	0.761137	0.738008	3.14739	1.00008	1.83699	0.60665	1.14619	1.1887	1.09648	1.29651	1.27365	1.40696	0.970531	1.00295	0.803829	1.59783	1.69464	1.61831
EMLSAT00000002198	47.1361	48.3225	51.0607	49.927	51.7957	44.8865	46.4318	48.2002	52.0309	50.2581	49.4466	59.1146	71.0374	54.4952	51.4018	55.1916	53.1644	54.8261	52.3911	53.7962	51.0654	54.3174	50.303	52.7543	59.9849	59.3506	59.5303	56.7335	54.9339	51.8604	52.6116	54.2559	57.526	49.1448	51.9273	49.4098	54.0401	49.9773
EMLSAT00000002199	0.548803	1.04594	2.1187	2.03354	4.10576	0	0.997819	3.16182	0	0.379784	0.267279	0.0793485	0	0	2.30444	1.35376	0.0877301	0.0623733	2.86682	0.682404	0.415166	3.61624	0	0.0833402	0	0.101108	0	0.108064	101.973	37.0004	73.088	63.7529	40.0565	2.00591	0.884212	6.39132	46.5084	12.4705
EMLSAT00000002200	30.4891	31.1691	30.9331	30.3629	29.0561	28.2547	32.4624	30.9156	30.9081	27.7876	29.0666	21.5034	28.1407	25.6419	27.7173	28.8454	24.6522	30.1263	26.8048	23.2586	27.1933	31.7344	29.0443	23.4186	26.7071	22.2438	24.858	23.666	27.6314	25.4316	30.2737	30.2497	25.5867	25.7759	22.2661	28.5151	25.8903	23.1323
EMLSAT00000002201	24.7571	11.7145	10.9466	12.6921	12.1278	28.8969	18.5594	12.296	32.2578	20.8248	41.896	25.7882	52.364	34.7893	26.053	12.8086	43.0755	32.4341	15.7675	6.93777	8.64928	10.7011	17.2278	46.4205	46.1368	36.0956	49.143	41.1723	0.877188	2.29383	0.881759	0.263805	0.352921	43.5282	67.2805	35.2752	32.1981	19.039
EMLSAT00000002202	20.7326	22.8015	17.7265	18.2318	17.3705	20.8058	19.3577	22.0625	16.5338	18.6094	16.8386	12.1403	16.4535	12.2614	15.747	18.7443	23.5994	17.9011	17.1292	21.2683	22.6265	18.155	14.1357	14.6679	15.4731	19.4128	16.4049	19.5595	22.6972	20.6444	18.0271	16.0042	18.9695	18.7552	17.845	16.9616	17.323	16.7543
EMLSAT00000002203	0.914672	0.557835	0.494364	0.911589	1.13698	1.15588	1.06434	0.702627	0.607364	0.886164	0.334099	0.714136	0.326459	0.486564	0.704135	0.520675	0.0877301	0.311866	0.788375	0.398069	1.10711	0.221402	0.828261	0.666722	0.423922	1.01108	0.71637	0.648383	0	0.498658	0.29392	0.52761	0.529381	0	0.0803829	0	0.28244	0.285584
EMLSAT00000002204	9.45161	9.69239	12.8535	13.4635	11.1171	12.4578	12.2399	11.5933	13.0921	12.6595	14.9008	14.6001	11.4261	12.4074	13.5706	13.9541	10.9663	12.7865	12.184	11.6009	14.6692	13.0627	11.7613	13.5845	12.5763	11.9308	13.1812	15.1289	19.0788	19.6471	19.4967	16.18	13.7639	18.0532	14.3082	17.699	13.6512	18.6582
EMLSAT00000002205	4.63434	5.50862	3.3193	4.34758	5.24274	4.30243	4.0578	4.98865	2.83437	3.67125	4.07601	3.33264	3.65634	3.30864	4.86493	4.79021	4.91289	3.4929	5.87698	4.32189	4.91279	4.72325	2.98174	2.50021	2.33157	2.62881	2.72221	2.91772	4.93418	5.48524	5.87839	9.23318	6.79372	3.30975	5.6268	4.42476	5.2722	6.37805
EMLSAT00000002206	125.31	114.635	100.285	95.9272	112.687	98.121	119.406	119.798	85.0985	83.2361	89.2044	76.4919	65.0959	91.3281	86.3525	90.1809	86.5896	85.3267	110.659	102.531	96.9412	107.38	87.7404	80.9233	79.132	74.3146	86.3942	67.756	72.5873	71.0089	66.7197	66.2151	64.0551	55.9649	54.4996	61.9467	61.7601	54.261
EMLSAT00000002207	18.9642	25.1026	20.9045	21.1068	23.6239	22.2185	21.819	20.7978	19.3682	16.9004	19.8455	17.6154	17.237	21.4088	23.8126	16.0368	20.1779	21.0198	19.7811	21.8369	19.7204	22.9521	17.9457	20.1683	16.1797	16.2784	19.7002	17.0741	12.7192	12.3667	10.3852	13.2782	12.8816	11.8349	11.334	11.1848	13.0864	9.2339
EMLSAT00000002208	34.5136	43.0231	45.3402	41.7227	44.8475	41.6115	37.9836	38.5742	45.4173	46.5869	44.7693	51.4178	61.5701	46.5155	49.8015	43.5284	44.4792	45.2206	46.8008	46.3466	40.8938	44.9447	47.2661	53.2544	51.5771	51.7674	50.3608	51.0061	38.5963	34.3077	34.6825	42.3847	34.0568	38.714	41.9599	34.0461	34.1752	35.6981
EMLSAT00000002211	307.513	194.824	204.596	182.107	170.421	193.545	221.383	152.892	544.131	713.425	421.833	580.434	777.82	387.402	419.536	416.957	237.485	263.465	304.098	299.063	229.863	173.801	752.171	594.216	933.899	521.415	597.954	764.011	1582.67	1038.01	1620.57	1166.55	1271.93	1825.88	2011.58	1743.11	2175.73	2220.23
EMLSAT00000002212	79.2106	84.4423	80.0163	81.1314	78.6411	66.2702	76.2334	92.4657	81.6567	79.8813	75.3727	64.3516	94.0201	62.1342	66.2527	90.0768	78.0798	80.8982	81.7044	87.3477	87.5999	80.9595	64.1074	74.5895	84.4311	64.5071	73.2847	66.7834	264.911	240.154	176.254	223.003	234.516	157.564	129.014	169.37	186.316	191.151
EMLSAT00000002213	0.0609781	0.0697294	0	0.140244	0	0.128431	0.0665213	0	0.0674849	0.0632974	0.0668198	0	0	0.0973128	0	0	0	0.249493	0.143341	0.113734	0.138389	0.369004	0	0.0833402	0.0706536	0.303325	0	0.216128	0	0	0	0.17587	0	0.100295	0.241149	0	0	0.0951948
EMLSAT00000002214	1180.6	1122.57	1425.32	1521.02	1415.98	1161.91	1087.82	1418.53	1968.94	1898.73	1777.74	2037.19	2085.09	1815.57	1865.96	1857.77	1835.23	2038.55	1607.93	1642.89	1527.67	1765.91	1793.57	2137.18	2212.8	2029.04	2074.46	2309.32	1578.72	1187.01	1139.53	1119.06	998.589	1394.11	1463.45	1186.2	1129.85	1291.22
EMLSAT00000002215	20.4277	21.128	16.5259	15.2165	20.971	19.2646	18.9586	15.0362	19.9755	14.2419	18.5091	14.0447	17.8899	16.5918	17.3473	15.5161	17.8092	19.7723	17.3443	16.5483	20.6199	17.7122	18.9396	18.6682	11.7992	17.7951	14.3274	15.8854	13.2675	11.2697	14.4021	13.1903	16.4108	14.7434	13.4239	8.23497	14.781	12.2801
EMLSAT00000002216	1243.22	1346.82	1303.28	1290.11	1369.56	1200.31	1284.53	1250.18	1197.05	1135.62	1154.58	1253.63	1199.41	1243.51	1119.19	1234.73	1239.71	1278.9	1249.07	1331.48	1297.12	1311.29	1146.98	1214.77	1150.66	1190.85	1211.17	1088.85	1226.53	1087.27	993.84	1081.78	968.943	979.385	1039.67	949.234	1050.11	933.195
EMLSAT00000002217	21.7692	26.288	24.8594	24.8233	25.3925	29.1538	24.9455	23.0462	25.7792	26.3317	28.933	22.0589	23.6356	26.8583	26.309	21.7642	25.2663	24.8869	24.6546	23.4861	23.3185	23.0259	28.1057	31.5026	30.805	24.266	28.6548	21.3966	28.2893	26.1297	33.1149	30.2497	25.0574	27.5812	30.7866	30.4817	32.1981	32.3662
EMLSAT00000002218	3.29282	3.90485	3.17805	4.76831	2.77928	4.94458	3.32606	3.65366	3.77915	5.19039	4.54375	3.49133	3.00342	5.40086	3.6487	3.01992	3.94785	4.24138	4.58691	4.03756	4.08246	4.35425	5.19043	4.91707	4.16856	2.83103	4.36986	4.43062	5.48242	5.9839	7.83785	5.71578	6.79372	4.11211	5.06412	6.26841	4.80147	4.75974
EMLSAT00000002219	276.902	296.35	299.796	313.446	304.142	327.819	285.443	271.355	281.075	311.423	334.901	331.835	272.985	317.629	326.462	296.472	289.071	303.072	259.877	297.699	317.809	281.624	307.837	309.609	263.397	312.121	298.44	301.714	291.884	320.936	371.416	288.075	319.305	372.397	379.729	366.641	357.663	333.182
EMLSAT00000002220	46.0995	32.1453	25.7775	39.0581	43.5842	40.4557	48.7601	32.3911	41.7057	36.3327	36.6172	54.195	51.5152	25.9339	29.9577	36.9679	34.3902	22.4544	22.5045	21.6095	32.4521	31.2915	36.3883	35.9196	29.8158	23.9627	37.5378	38.2546	10.7456	16.8546	17.9291	19.6975	23.4692	7.62245	14.3082	8.35788	9.88538	8.47234
EMLSAT00000002221	167.263	166.444	150.498	154.97	150.776	165.611	167.767	162.447	131.596	129.57	146.937	129.735	106.034	136.579	120.215	114.861	145.369	128.364	155.023	168.213	174.577	122.362	136.608	126.26	123.22	125.576	117.914	113.791	122.258	145.907	141.473	138.058	150.079	135.9	133.677	130.039	115.329	134.32
EMLSAT00000002222	53.6607	60.8738	52.4026	54.2045	59.1229	50.987	56.5431	59.2315	43.5278	52.9799	42.8315	47.7678	54.8451	43.1096	46.5369	52.1716	51.8485	47.4661	54.0396	63.5773	58.6767	56.7528	41.91	43.5869	51.7891	51.1608	43.9135	55.7609	63.2672	65.4239	59.5677	67.8859	69.4371	57.1684	56.6699	64.159	61.666	63.3997
EMLSAT00000002223	0.243912	0.557835	0.0706234	0.350611	0.505324	0.513723	0.399128	0.210788	0.26994	0.379784	0.200459	0.476091	0.718209	0.0973128	0.320061	0.41654	0.614111	0.0623733	0.143341	0.113734	0.48436	0.295203	0	0.333361	0.353268	0.202217	0.143274	0.756447	0.109648	0.299195	0.391893	0.35174	0.794071	0	0.160766	0.12291	0.0941465	0.285584
EMLSAT00000002224	103.419	103.827	111.161	115.071	115.593	107.561	103.507	111.999	98.6629	100.263	99.2274	92.2029	95.5218	104.173	99.0269	100.907	109.487	105.598	111.018	96.6739	106.282	112.989	100.882	97.3413	96.4422	96.154	98.7158	77.4817	79.9337	77.0925	79.4563	81.252	81.6129	64.2894	68.7273	69.4442	74.4699	67.8739
EMLSAT00000002225	47.319	47.1371	47.6708	42.9849	39.7311	51.5649	48.8931	43.9844	41.7057	44.3715	46.5066	39.9123	40.8726	50.7486	47.241	40.5085	44.8301	45.0335	46.1558	42.9914	50.0275	42.0665	51.8491	52.0876	45.6422	39.9378	45.7044	45.819	38.7059	39.0948	37.8176	39.6587	35.5567	44.4309	46.7828	45.9683	46.2259	45.2175
EMLSAT00000002226	0.304891	0.278918	0.0706234	0.490856	0.315828	0.192646	0.53217	0.140525	0.202455	0.25319	0.13364	0	0.652917	0.340595	0.320061	0.312405	0.0877301	0.311866	0.358352	0.170601	0.276777	0.221402	0.22087	0.333361	0.211961	0	0.214911	0.324191	0	0.0997316	0.0979732	0	0	0	0.0803829	0.24582	0.0941465	0.0951948
EMLSAT00000002227	0.121956	0.418377	0.141247	0.210367	0.505324	0.385292	0.0665213	0.210788	0.0674849	0.126595	0.0668198	0.158697	0.0652917	0.291938	0.192037	0.104135	0	0.0623733	0.286682	0.227468	0.138389	0.147602	0.276087	0.333361	0.141307	0.101108	0.071637	0.216128	0.438594	0.398926	0.0979732	0.17587	0.705841	0.300886	0.401914	0.36873	0.470733	0.0951948
EMLSAT00000002228	132.749	245.726	323.596	300.263	390.616	227.451	198.3	296.298	178.768	253.949	214.091	228.603	138.81	66.416	246.255	324.276	243.714	264.026	341.94	301.168	295.183	276.605	54.4444	101.675	137.421	256.411	103.014	237.632	241.336	184.304	222.693	219.75	171.166	210.821	166.794	190.511	214.089	173.921
EMLSAT00000002229	43.5993	37.2355	34.6055	31.6952	32.5302	38.0155	36.121	41.6658	32.6627	27.4078	30.9376	26.3437	21.3504	29.1938	27.7173	27.3875	27.9859	28.3175	33.5418	28.8884	30.5147	29.4465	31.6948	24.002	25.0114	24.9737	31.0188	20.316	27.8507	29.1216	32.3312	26.2926	30.4394	30.0886	26.2048	27.0402	26.0786	26.4642
EMLSAT00000002230	0.0609781	0.209188	0.141247	0.140244	0.0631655	0	0	0	0.0674849	0.0632974	0.0668198	0.158697	0	0	0.0640122	0.312405	0.0877301	0.18712	0.645034	0.511803	0	0	0.0552174	0.250021	0.0706536	0.505541	0.071637	0.324191	0	0	0.195946	0	0.0882301	0	0.0803829	0	0.0941465	0.0951948
EMLSAT00000002232	3.10988	2.78918	2.89556	3.99697	4.80058	2.24754	2.66085	2.45919	4.04909	2.4686	2.67279	5.63374	3.00342	2.6761	3.32864	3.22819	2.6319	1.68408	2.22179	2.44528	3.45971	3.09963	2.65043	3.00025	3.32072	2.4266	2.79384	3.24191	2.19297	1.69544	1.66554	2.37425	2.91159	1.90561	2.17034	1.84365	1.50634	1.61831
EMLSAT00000002233	5.36607	4.53241	4.02553	6.45124	7.07454	4.94458	5.3217	4.91839	3.71167	3.54466	4.20965	5.55439	5.68038	2.38416	3.45666	4.1654	3.5092	3.05629	3.01016	3.63949	4.35924	3.91144	4.03087	4.33369	3.53268	2.72992	4.72804	2.70159	5.70172	4.38819	3.82095	4.74849	7.05841	3.61064	4.17991	2.4582	3.95415	3.04623
EMLSAT00000002234	5.18314	4.67187	4.80239	5.75002	5.17957	5.39409	4.12432	6.46417	4.18406	5.25369	5.4124	4.76091	5.09276	4.47639	4.86493	4.89435	5.35154	5.73834	6.37867	5.80043	4.8436	5.83027	4.25174	4.58371	5.86425	4.65098	6.16078	6.69995	4.27629	4.28846	2.74325	3.60534	3.44097	3.71093	2.97417	3.93312	4.80147	2.85584
EMLSAT00000002235	0.426847	0.767024	0.988728	0.280489	0.315828	0.385292	0.731734	0.913415	0.337425	0.0632974	0.400919	0.158697	0	0.583877	0.448086	0.104135	0.526381	0.311866	0.358352	0.511803	0.96872	0.442805	0.386522	0.333361	0.423922	0.404433	0.143274	0.108064	0.438594	0.498658	0.783785	0.0879351	0.26469	0.601773	0.56268	0.36873	0.28244	0
EMLSAT00000002236	33.8429	32.982	39.8316	42.6343	42.2577	38.4008	38.1832	38.785	25.5768	29.4966	30.8039	37.2144	28.4672	31.3347	29.3176	31.5529	34.127	28.4422	37.9854	48.1095	65.6654	39.4834	29.5965	29.7524	23.9516	49.6442	27.1504	35.553	130.92	130.948	114.335	121.79	136.58	89.5638	93.5657	108.652	99.1363	98.9074
EMLSAT00000002237	2776.46	2708.64	2617.94	2414.1	2855.84	2581.2	2706.28	2744.32	2623.75	2734.51	2669.18	2870.11	2736.77	2432.04	2545.57	2713.13	2635.94	2634.83	2710.29	2542.35	2369.7	2546.72	2261.7	2584.8	2670.99	2754.8	2685.38	2881.63	3187.26	2951.16	3227.92	3095.93	3368.01	3103.44	2729.96	3219.75	3356.98	3272.7
EMLSAT00000002238	25.5498	28.6588	31.2155	29.4513	24.1924	28.1905	26.6085	31.1966	25.7792	23.9264	29.2671	26.8991	23.3744	18.6354	24.5807	27.6999	24.4767	22.0178	30.0299	36.338	36.3962	32.6938	22.1974	26.8355	24.3755	34.7812	24.2133	27.5563	35.855	30.1189	38.1116	34.2067	34.9391	54.9619	56.9915	56.9073	42.4601	47.9782
EMLSAT00000002239	61.0391	60.3857	65.3267	70.543	75.6091	63.3805	65.0578	60.6367	75.7855	75.3872	69.2253	76.4919	79.2642	80.721	81.6796	69.2498	85.7123	77.0934	68.087	67.1599	67.4644	54.834	82.2739	81.4234	69.0286	85.3354	81.9527	84.2898	92.653	72.9038	77.3988	86.8798	86.3773	75.5225	76.846	79.7686	97.1592	69.3018
EMLSAT00000002240	0.304891	0.209188	0.494364	0.210367	0.442159	0.256861	0.199564	0.351313	0.539879	0.506379	0.534558	0.476091	0.587626	0.729846	0.320061	0.20827	0.614111	0.56136	0.286682	0.341202	0.138389	0.590407	0.773044	0.666722	0.353268	0.404433	0.429822	0	0.986836	0.199463	0.195946	0.0879351	0.26469	0.702068	0.482297	0.24582	0.470733	0.475974
EMLSAT00000002241	11.22	8.9951	9.74603	11.9208	6.82188	11.2377	9.91167	8.78284	11.3375	12.6595	13.7649	18.3295	18.2817	14.2077	13.3786	11.6631	11.4926	10.0421	8.31378	12.9657	8.85687	14.3174	11.1539	16.5847	12.3644	11.8297	14.8289	16.7499	12.0613	17.453	17.3413	13.7179	17.1166	15.0443	11.4144	18.0678	13.5571	13.6129
EMLSAT00000002242	14.8177	20.2913	22.5289	20.7562	15.6651	21.1268	16.6303	20.0249	19.6381	19.6222	20.9814	24.1219	12.6013	12.9426	15.811	23.0138	21.8448	19.9595	16.8426	29.6277	25.4635	20.8118	14.6326	17.4181	17.0275	34.1746	15.8318	34.2562	34.8682	29.3211	45.7535	34.1188	33.0863	69.7053	43.8087	66.7401	41.3303	59.4968
EMLSAT00000002243	9.63454	8.2978	9.25167	8.48479	8.52735	9.76073	8.98037	6.25338	11.2025	11.2669	12.4953	11.9816	14.6253	12.5534	11.5222	9.05975	13.9491	10.5411	8.67213	8.01824	10.2408	10.3321	12.0926	12.501	15.6144	10.1108	13.0379	13.2918	9.53942	7.77907	12.0507	9.93666	11.2935	11.2331	8.9225	12.0452	9.5088	10.1858
EMLSAT00000002244	1.46347	1.39459	1.2006	0.6311	1.32648	0.642153	1.52999	1.75657	1.21473	1.39254	1.53686	1.42827	1.10996	1.07044	1.53629	0.728945	1.22822	0.997973	1.14673	0.853005	1.1763	1.18081	1.49087	1.41678	1.41307	2.22438	1.21783	1.51289	0.986836	1.39624	0.979732	0.967286	1.05876	0.802363	1.12536	1.2291	0.847319	1.04714
EMLSAT00000002245	36.16	34.9344	36.0886	32.5367	28.2982	37.1165	40.6445	34.0774	27.5338	24.686	30.403	22.2176	22.6562	33.6216	27.4612	24.5759	33.9515	29.6897	28.5965	28.1492	29.4768	26.5683	32.8544	25.2521	25.9299	25.5804	26.3624	19.2354	28.2893	31.8144	32.0372	31.7446	31.4982	35.0031	34.8058	37.4876	31.7274	34.9365
EMLSAT00000002246	38.1723	47.7647	48.1652	38.427	66.8291	44.6939	51.2214	67.4522	73.9635	78.6154	87.6007	71.0169	57.3914	112.348	78.735	107.363	72.7282	62.8723	64.0017	87.632	47.3289	77.3433	104.195	130.927	76.3059	101.917	130.164	86.343	6.35961	6.18336	6.66218	6.06752	6.61726	26.8792	24.1952	17.0845	18.3586	11.9945
EMLSAT00000002247	3.04891	2.3708	3.46055	4.48782	3.78993	2.5044	2.72737	3.37261	2.90185	3.41806	3.00689	4.12612	4.83159	2.82207	3.07259	4.47781	2.45644	3.7424	2.50847	3.98069	3.6673	2.36163	3.20261	1.08342	2.11961	3.23546	2.86548	3.02579	4.60524	4.18873	6.36826	3.16566	5.73496	3.81123	3.37608	4.9164	4.42489	3.14143
EMLSAT00000002248	1.58543	0.767024	0.42374	1.2622	1.51597	1.47695	0.731734	1.1242	1.01227	0.696272	1.26958	1.03153	2.02404	0.729846	0.768147	1.14549	0.35092	0.37424	0.286682	0.284335	0.96872	1.10701	0.552174	1.2501	0.77719	0.404433	0.931281	0.432255	0.328945	0.997316	0.587839	1.05522	0.882301	0	0.482297	0.24582	0.0941465	0.19039
EMLSAT00000002249	1.4025	1.74324	1.83621	1.82318	1.13698	1.41274	1.39695	0.983678	0.809819	1.39254	1.53686	1.58697	1.89346	1.50835	1.79234	1.45789	1.22822	2.24544	1.43341	1.99034	1.38389	1.91882	1.15957	1.50012	2.26092	1.51662	1.28947	2.3774	0.877188	0.797853	0.685812	1.23109	1.58814	1.40414	0.723446	1.47492	0.470733	1.52312
EMLSAT00000002250	36.6478	40.1641	42.0916	44.177	46.8688	37.9513	38.9149	41.1037	42.0431	42.4093	42.8315	45.9428	56.7385	45.2018	44.6805	48.9435	40.7068	43.3494	45.0091	43.9013	45.3914	45.3875	42.2965	41.4201	43.24	45.5998	41.1913	38.6868	35.4165	29.9195	27.4325	31.129	35.5567	31.4928	29.0182	29.3755	34.4576	26.4642
EMLSAT00000002251	0.0609781	0.0697294	0.42374	0.0701222	0.0631655	0.0642153	0.199564	0	0.0674849	0	0.200459	0	0.130583	0	0.320061	0.104135	0.17546	0.0623733	0.0716705	0.113734	0.345971	0	0.0552174	0.250021	0	0	0.071637	0.108064	0	0.199463	0.0979732	0.17587	0.0882301	0.100295	0.160766	0	0.0941465	0.19039
EMLSAT00000002252	56.1608	57.1084	64.0554	56.7289	47.2478	68.1325	60.2017	60.1449	55.3376	50.3214	58.8014	44.2764	36.5634	60.6259	48.5213	43.0078	49.9184	48.4017	47.5175	55.7296	56.4625	52.251	52.3461	52.7543	45.4303	46.2065	48.6415	49.6013	85.0872	97.5375	86.1184	88.6385	86.0244	109.021	90.6719	102.63	100.925	112.901
EMLSAT00000002253	6.15879	5.15998	5.438	4.20733	3.72677	5.77938	5.25518	4.56708	5.53376	6.07655	3.94237	6.42723	4.37455	5.74146	5.82511	5.10262	4.73742	5.73834	5.0886	4.71996	4.7744	5.60886	3.97565	3.66697	4.8751	6.67315	4.87132	5.40319	3.50875	4.88685	6.27028	4.04501	4.49974	4.51329	3.37608	4.42476	4.23659	5.4261
EMLSAT00000002254	31.5867	29.9139	29.45	22.93	21.6658	29.218	30.0011	32.6722	15.589	15.7611	19.0436	11.9023	10.512	19.6085	20.6119	17.4947	18.7742	15.0943	24.583	22.0075	25.1867	18.5978	17.5039	16.668	14.8373	18.0984	17.8376	10.6983	23.7937	23.5367	28.5102	25.3253	27.5278	23.8703	23.5522	32.817	23.16	26.0834
EMLSAT00000002255	64.9417	70.7754	62.1486	58.9027	69.7347	60.6835	62.3304	68.2251	60.1965	70.45	52.8545	53.7983	66.9893	56.6361	60.8756	71.4366	62.727	63.6208	57.5514	63.1792	63.382	59.1883	59.9661	57.6714	65.0013	61.4738	58.026	60.2996	59.9777	56.6475	49.5744	60.6752	52.3205	53.5578	55.7053	51.3764	62.325	59.592
EMLSAT00000002257	86.1621	87.371	83.9006	93.543	102.454	83.9937	88.6063	93.871	88.7426	86.0212	82.7229	83.1572	77.5666	87.9221	84.5602	85.599	82.6417	83.3931	95.0351	83.9925	84.5554	88.7824	83.4335	75.9229	82.1701	75.8312	83.2422	69.7011	101.534	105.815	98.9529	98.7511	100.406	95.381	93.8872	93.6574	95.747	91.1014
EMLSAT00000002258	27.6231	25.1026	21.8933	24.3324	20.9078	24.5303	26.7415	27.1917	32.1903	28.4205	27.1288	31.5807	33.4294	32.2592	29.5096	26.6586	25.4417	27.3819	22.2179	22.9174	23.9412	23.7639	33.9035	27.7523	28.0495	22.8505	30.0875	25.5031	22.9165	22.8385	24.2973	25.765	26.3808	27.5812	27.8929	26.9173	25.7961	27.2257
EMLSAT00000002259	32.9892	34.4463	33.4049	33.869	36.0675	35.2542	31.9967	34.499	31.9204	35.5098	32.8085	39.9123	41.9173	33.3783	32.9663	36.7597	33.8638	34.4301	35.4769	43.2189	40.2019	35.0554	31.9709	35.2529	33.5605	41.5555	35.532	47.2239	27.8507	29.4208	32.5271	29.6341	32.3805	29.7877	31.3493	30.6046	36.4347	30.7479
EMLSAT00000002260	12.1346	2.99837	2.89556	15.497	2.77928	8.99015	6.45256	1.75657	15.724	19.1158	13.0299	27.2165	33.6905	30.7022	15.1709	5.51916	13.6859	10.4163	4.30023	2.84335	2.56019	3.02583	34.0139	16.8347	26.7071	10.313	15.4736	13.508	0.438594	0.897584	0.391893	0	0.794071	3.71093	5.38565	2.33529	2.54196	1.33273
EMLSAT00000002261	3.59771	3.5562	3.10743	3.36587	3.8531	3.59606	2.92694	3.30235	3.71167	3.60795	3.27417	3.80873	4.701	2.62745	2.43246	3.22819	3.24601	2.74442	3.1535	2.78648	2.56019	3.32104	3.4787	3.66697	3.53268	2.4266	2.72221	2.48547	3.3991	4.28846	4.31082	5.80371	4.23505	5.31566	6.51101	3.44148	5.93123	5.33091
EMLSAT00000002262	7.07346	9.76212	8.26294	7.92381	8.90634	8.15535	8.04907	7.93968	7.82825	8.73504	8.68657	9.68051	10.969	7.54174	8.57764	10.5176	8.68528	10.5411	11.1089	11.1459	11.4862	11.5867	7.12304	7.50062	8.97301	11.8297	9.24117	9.29349	6.57891	7.08094	7.34799	6.85893	8.2054	4.91448	4.42106	5.89968	6.21367	5.14052
EMLSAT00000002263	13.903	12.2026	14.1953	12.2013	11.054	13.1641	12.506	13.631	13.227	14.5584	15.3686	10.7914	8.74909	16.9324	17.6034	11.8714	10.0012	12.4747	12.184	14.1599	13.908	13.8008	15.5161	13.5845	13.4242	10.7175	15.6885	12.7515	9.10082	9.97316	9.60137	10.9919	8.02894	14.944	13.022	10.939	12.3332	11.233
EMLSAT00000002264	6.34172	6.34538	5.438	6.38112	6.82188	7.9627	7.11778	5.48049	7.82825	6.64623	7.7511	7.93485	11.2955	6.95787	5.56906	7.81013	6.22884	6.79869	5.73364	8.01824	6.0891	6.12547	7.01261	6.91724	7.63059	8.5942	7.52188	8.42898	7.0175	5.78443	6.66218	7.82622	8.73478	7.42186	7.87752	8.11206	7.34343	7.99637
EMLSAT00000002265	14.2079	15.0616	11.1585	12.2013	18.3812	16.7602	13.9695	14.4741	15.2516	13.2925	17.5736	20.0752	18.347	17.6623	14.4668	13.9541	12.5454	15.0943	13.9757	19.676	16.399	15.3506	16.8413	14.1678	17.4514	17.5928	15.2587	22.3692	13.7061	16.9544	19.4967	15.1248	16.0579	18.4544	17.7646	16.5929	17.6995	17.0399
EMLSAT00000002267	1.9513	1.25513	1.12997	1.54269	1.51597	1.99068	1.46347	1.26473	1.14724	0.886164	1.87095	1.26958	1.63229	1.55701	1.28024	1.7703	0.965031	1.68408	1.64842	2.84335	1.59147	1.91882	1.65652	1.58346	1.34242	1.11219	1.57601	1.1887	1.53508	1.19678	1.86149	1.4949	1.41168	1.40414	1.44689	1.35201	1.31805	1.04714
EMLSAT00000002268	6.70759	7.32159	7.06234	9.25613	7.5167	7.44898	8.78081	6.81548	6.41107	6.96272	6.81562	6.98266	6.79034	7.15249	7.68147	8.12253	6.14111	6.48682	5.01693	7.79078	6.98862	5.97787	6.12913	7.16726	6.92405	6.87536	7.23534	8.21285	5.70172	8.17799	7.64191	6.24339	8.38186	6.82009	6.59139	4.54767	6.49611	7.04442
EMLSAT00000002269	0.792715	0.697294	0.776857	0.701222	0.505324	0.385292	0.598691	0.702627	0.337425	0.759569	0.267279	0.476091	0.326459	0.291938	0.320061	0.312405	0.35092	0.37424	0.645034	0.682404	1.2455	0.664207	0.386522	0.16668	0.565229	0.303325	0.644733	0.756447	0.219297	0.498658	0.881759	0.0879351	0.794071	0.401182	0.401914	0.61455	0.188293	0.761559
EMLSAT00000002271	24.5742	26.7761	22.6701	22.0184	23.3712	25.3008	25.7437	27.4025	24.0246	25.9519	25.9929	26.7404	26.4432	25.7879	22.3403	23.4304	26.6699	22.3296	25.3714	20.5858	24.2872	22.7307	26.67	24.752	20.9135	24.266	26.5773	20.8563	19.6271	22.3399	20.9663	18.6422	20.2929	24.4721	23.8737	22.8613	17.8878	21.7044
EMLSAT00000002272	15.1226	14.8524	15.1134	15.7775	13.9596	13.8705	13.4373	17.7765	14.1043	13.9254	13.2303	18.0914	13.8418	16.3972	14.5308	13.4334	13.2472	14.8448	16.5559	17.515	17.437	15.0554	17.6696	14.0012	14.6959	15.4696	12.6081	13.508	22.3683	22.2401	21.1622	21.1044	20.6458	17.1505	18.8096	19.174	17.2288	19.6101
EMLSAT00000002273	3.17086	2.02215	2.54244	2.66464	2.77928	2.37597	2.1952	2.24841	2.6994	2.342	3.60827	2.7772	2.28521	3.21132	2.43246	2.81165	2.36871	3.92952	3.08183	2.55901	2.69858	2.14022	3.86522	2.75023	3.53268	2.12327	3.36694	3.34998	2.41227	2.09436	2.44933	2.19838	1.32345	2.60768	2.49187	1.96656	1.4122	2.28468
EMLSAT00000002274	169.885	199.287	187.152	172.781	184.064	206.003	186.858	163.08	237.817	243.315	214.826	196.705	241.449	187.279	198.758	269.71	138.701	127.553	155.31	147.968	159.078	106.716	179.015	189.016	225.456	220.618	181.242	229.744	169.736	329.214	288.237	331.163	375.507	376.81	363.893	417.157	368.019	405.911
EMLSAT00000002275	1118.16	1281.77	987.033	1121.89	1266.66	1294.45	1174.97	1007.29	1749.61	1830.05	1593.18	1752.49	1998.25	1519.88	1530.72	1872.45	1108.03	1120.29	1047.39	1032.08	1028.92	691.661	1395.07	1415.87	1751.57	1776.78	1415.91	1659.43	1220.72	2087.88	1895.1	1893.15	2149.9	2322.34	2087.06	2421.57	2642.6	2398.24
EMLSAT00000002276	0.0609781	0.139459	0.42374	0.210367	0.189497	0.321077	0.332606	0.562102	0.202455	0.126595	0	0.0793485	0.0652917	0.0973128	0.192037	0.104135	0.17546	0.18712	0.215011	0.227468	0	0.295203	0.110435	0.250021	0.0706536	0	0.214911	0.216128	0.219297	0.199463	0.489866	0	0.17646	0	0.160766	0.24582	0.470733	0.19039
EMLSAT00000002277	61.405	55.923	51.202	52.7319	49.9008	56.1884	57.6739	58.9504	51.221	48.9289	52.1194	54.9885	57.5873	56.2468	49.5455	61.1273	51.7608	49.3373	52.6061	61.1889	69.1943	49.8894	52.2909	48.004	48.6097	56.5195	48.7848	55.0045	76.6443	72.8041	82.3954	85.0332	87.4361	80.8381	70.9781	92.92	81.0601	101.763
EMLSAT00000002278	22.379	25.521	23.2351	21.9483	23.7502	21.1268	23.2824	23.6785	25.9142	23.3567	25.9261	24.8361	25.7249	23.8416	27.0772	25.4089	23.5117	24.4503	26.0164	28.3766	26.4322	30.1107	21.3139	24.502	22.8211	23.8616	24.4282	29.5014	19.956	16.7549	18.321	15.6524	16.499	18.9558	18.1665	14.8721	20.2415	12.4705
EMLSAT00000002280	2.62206	2.44053	1.62434	2.87501	2.27396	2.56861	2.59433	2.24841	2.6994	2.97498	2.07141	3.25329	3.9175	2.09223	1.92037	2.18684	2.01779	1.62171	1.79176	1.36481	3.45971	1.91882	2.31913	2.0835	2.96745	1.51662	2.57893	2.16128	10.7456	9.27504	12.2466	9.23318	8.47009	7.72275	6.83254	9.34116	7.24928	8.75792
EMLSAT00000002281	23.8424	20.0821	18.574	22.2287	23.5607	22.9249	23.0164	22.4138	20.178	20.3185	21.0482	18.8849	22.3298	18.1488	23.6205	18.8484	23.2485	19.8971	20.7128	20.6996	20.8275	21.6974	18.7187	20.1683	19.1471	17.8962	19.2704	17.6144	11.7324	15.0595	15.6757	16.5318	14.9109	12.5369	16.3177	18.3136	12.9922	14.7552
EMLSAT00000002282	16.2812	17.3626	14.3366	18.0214	15.6019	20.9984	16.8964	14.4039	22.3375	25.5722	20.4469	23.5665	27.3572	25.8366	19.6518	15.8285	23.3362	25.8849	15.3375	20.4721	20.2047	17.4908	26.5043	23.2519	24.5875	21.6372	22.7806	22.045	13.4868	12.5662	14.1081	15.6524	11.5581	26.8792	27.9732	18.4365	18.7352	19.3245
EMLSAT00000002283	57.1365	53.7614	46.1171	46.2105	48.3848	53.0419	57.3413	52.416	50.3437	46.7135	50.048	47.133	53.6698	53.0355	50.4416	45.9235	48.3393	44.9711	47.1592	48.3369	54.2483	49.1513	52.5117	48.5873	49.8814	43.881	50.1459	48.6287	38.2673	44.1811	40.267	43.1761	38.2919	44.7318	41.2364	42.404	42.3659	42.9329
EMLSAT00000002284	45.1848	56.6203	50.5664	59.674	74.1563	46.4277	44.9684	57.8262	47.8468	54.4358	49.0457	64.5896	77.6972	41.6985	52.6821	58.0032	51.0589	57.2587	57.2647	65.7951	69.9554	57.4908	40.2535	40.5033	50.7293	63.1927	45.0597	65.7028	78.289	80.3837	82.3954	82.3072	88.583	48.7436	45.979	51.868	70.6099	58.164
EMLSAT00000002285	8.78085	9.62266	11.5822	10.8689	11.2435	12.7146	11.1756	9.69625	10.5951	13.6089	12.6958	11.1881	12.6666	13.9157	9.98591	11.1424	10.5276	10.6658	8.45712	11.4871	10.5867	9.59411	10.1048	10.1675	13.7068	11.8297	10.7456	11.779	8.77188	12.9651	7.15204	10.816	11.9111	12.8378	11.0125	14.6263	13.7454	13.8032
EMLSAT00000002286	2.25619	2.78918	2.04808	4.27746	2.14763	3.08234	2.79389	2.10788	1.95706	2.342	2.67279	4.04677	2.48109	3.0167	2.6245	3.853	2.54417	3.18104	1.72009	2.10408	2.90616	2.73063	2.15348	2.66689	2.11961	3.33657	3.15203	3.45804	1.53508	1.69544	2.44933	2.02251	3.08805	2.1062	1.68804	2.4582	1.4122	1.99909
EMLSAT00000002287	1.82934	0.139459	0.282494	1.47257	0.442159	0.96323	0.399128	0.281051	1.88958	2.59519	1.40322	3.80873	6.26801	4.23311	2.36845	0.83308	1.57914	1.30984	0.430023	0.398069	0.622748	0.442805	4.30696	2.41687	3.9566	1.01108	3.2953	2.16128	0.109648	0	0	0	0	0.100295	1.12536	0.36873	0.28244	0.285584
EMLSAT00000002288	0.121956	0	0.0706234	0.0701222	0	0.0642153	0.0665213	0.0702627	0	0.25319	0	0.158697	0	0.340595	0.0640122	0.20827	0.0877301	0	0	0	0.0691943	0	0.22087	0.16668	0.141307	0.101108	0.071637	0	0	0	0	0	0.0882301	0	0	0	0	0
EMLSAT00000002289	0.121956	0.0697294	0.21187	0.140244	0.0631655	0.256861	0.199564	0.351313	0.202455	0	0.334099	0.0793485	0	0.0486564	0.128024	0.104135	0.26319	0.124747	0.0716705	0.056867	0.0691943	0.0738008	0	0.16668	0	0.202217	0.143274	0.216128	0.219297	0.0997316	0.195946	0.439675	0.17646	0.702068	0.401914	0.61455	0.188293	0.951948
EMLSAT00000002290	0.182934	0.488106	0.353117	0.280489	0.821152	0.385292	0.399128	0.0702627	0.13497	0.0632974	0.200459	0.238045	0.0652917	0.0973128	0.832159	0.104135	0.17546	0.748479	1.14673	0.56867	0.96872	0.147602	0.110435	0.16668	0.141307	0.404433	0.286548	0.540319	8.66223	3.88953	31.4494	3.78121	10.4112	2.30679	3.13493	1.84365	4.51903	3.42701
EMLSAT00000002291	168.422	164.84	171.897	178.882	160.251	173.253	168.033	169.614	214.939	211.097	198.388	215.986	249.61	221.484	205.479	190.255	209.763	212.88	176.023	173.615	176.169	173.653	234.84	232.436	228.988	194.633	233.752	198.297	165.46	163.959	145.882	157.14	145.139	171.706	171.376	154.744	165.792	142.792
EMLSAT00000002293	21.7692	24.9631	22.8114	24.9635	28.1718	19.8425	24.3468	24.5919	22.405	20.2552	18.6427	18.1708	20.6975	20.387	20.0358	20.0981	22.2834	21.394	24.5113	23.7135	24.3564	25.8303	21.3139	22.5019	21.408	21.8394	22.7089	17.6144	27.0832	23.7361	23.2196	24.0063	23.4692	19.357	18.2469	13.1514	21.6537	14.4696
EMLSAT00000002294	0.853694	0.278918	1.55371	0.6311	0.126331	0.770584	0.598691	0.281051	0.877304	0.443082	0.267279	0.396742	0	0.291938	0.192037	0.20827	0.877301	0.56136	0.645034	0.227468	0.0691943	0.147602	0.496957	0.666722	0.353268	0.404433	0.358185	0.86451	0	0.299195	0.0979732	0.0879351	0	0.300886	0	0	0.188293	0.0951948
EMLSAT00000002295	26.7694	27.7523	26.4838	30.0824	32.8461	27.4842	24.3468	28.4564	40.6934	41.5864	31.5389	31.422	42.309	34.7407	39.6236	35.6142	30.3546	39.0457	32.18	26.3294	23.6644	38.2288	36.5539	40.17	39.6367	33.0624	36.3916	36.6336	28.6182	23.4369	19.1048	23.9183	20.9105	20.8615	25.6421	21.3863	22.8776	23.6083
EMLSAT00000002296	4.75629	4.7416	7.41546	4.34758	4.48475	4.6235	6.51908	4.98865	4.52149	3.79784	4.14283	3.80873	3.26459	3.74654	6.2732	3.01992	4.12331	2.93154	7.31039	8.35945	7.74976	5.38746	2.8713	3.41695	6.35882	4.54987	3.2953	8.75317	10.9648	8.67665	8.22975	10.3763	8.82301	5.91743	5.6268	7.3746	8.00245	5.80688
EMLSAT00000002297	31.7086	33.749	26.9075	26.7166	28.993	30.5023	30.9989	33.0235	25.6443	25.8253	19.9791	16.3458	21.6116	18.0515	21.06	27.3875	24.1258	22.8286	28.3098	25.0215	27.3317	23.0997	19.05	17.2514	18.4406	16.9862	16.7631	16.966	34.1007	37.4991	30.9595	32.3601	29.91	25.2744	26.044	23.23	29.8444	24.941
EMLSAT00000002298	35.6112	36.6777	29.7325	26.366	32.9092	30.6949	31.398	35.9042	26.5216	28.5471	24.1219	18.5675	24.4191	25.0581	28.9335	26.971	26.5822	25.6978	28.9549	23.8841	27.8161	29.2251	26.1178	26.9189	23.1037	20.8283	24.7148	22.045	26.5349	27.5259	26.4528	25.3253	23.9986	20.5606	18.89	18.4365	22.2186	19.9909
EMLSAT00000002299	44.514	46.0214	40.0435	37.866	48.1321	43.0243	40.9771	44.1952	41.3008	39.3077	39.6241	34.6753	34.9311	39.1684	43.6563	36.3431	40.4436	38.3596	44.7941	40.5462	40.2019	44.4281	40.0326	37.7531	39.566	33.9724	38.3974	30.474	32.6752	32.712	27.6284	34.9981	26.2926	26.5783	27.089	25.4424	28.6205	26.8449
EMLSAT00000002300	28.7207	29.2864	33.0518	28.119	30.1931	27.4199	30.1341	31.3372	23.8897	23.0403	23.1196	18.2501	20.6975	26.1771	24.7727	18.3278	22.9853	24.0761	27.9515	27.9217	29.1308	26.0517	25.7865	22.1685	19.4297	21.3338	21.6344	13.508	28.7279	31.3157	33.4089	25.8529	30.9688	28.2833	29.0986	35.6439	30.9742	32.747
EMLSAT00000002301	37.0747	39.7458	43.6453	36.5337	35.3727	46.3635	42.8397	41.3145	39.4787	37.9151	40.6264	39.6742	38.718	37.0275	37.1271	39.5713	41.935	35.927	39.1321	35.9968	40.963	35.7196	29.4861	36.753	35.0442	36.8034	38.7556	34.9046	51.4251	60.0384	48.8886	57.9492	52.4087	47.54	45.1752	49.2869	51.3098	37.9827
EMLSAT00000002302	0.243912	0.209188	0.353117	0.210367	0.0631655	0.256861	0.199564	0.140525	0.202455	0.126595	0.334099	0.0793485	0.0652917	0.389251	0.192037	0.312405	0.0877301	0.18712	0.573364	0.113734	0.138389	0.0738008	0.276087	0.0833402	0.282614	0.101108	0.358185	0.108064	0	0.199463	0.0979732	0.0879351	0.441151	0	0.160766	0.12291	0.0941465	0
EMLSAT00000002303	176.898	179.693	188.918	193.678	200.172	169.015	167.434	181.418	178.228	185.715	175.937	194.483	206.779	184.116	191.141	190.463	175.811	193.919	201.394	191.414	181.704	193.506	187.187	182.848	189.493	196.959	199.294	171.389	145.284	128.255	119.135	132.254	123.081	106.514	108.597	98.328	128.228	106.904
EMLSAT00000002304	0.243912	0.278918	0	0	0.0631655	0.385292	0.266085	0.281051	0.337425	0.25319	0.200459	0.238045	0.0652917	0.243282	0.192037	0.104135	0.0877301	0.18712	0.0716705	0.170601	0.138389	0.0738008	0.110435	0.0833402	0.211961	0.303325	0.286548	0	0	0.398926	0.29392	0.35174	0.0882301	0	0.241149	0	0	0.0951948
EMLSAT00000002305	3.9026	4.60214	2.89556	2.45428	3.22144	4.10978	2.99346	3.44287	3.17179	2.4053	4.07601	3.49133	2.02404	2.91938	3.32864	2.70751	3.07055	3.7424	3.79854	2.55901	3.18294	3.24724	2.70565	3.58363	2.96745	3.03325	2.86548	1.72902	3.07016	3.88953	4.21285	2.28631	2.99982	1.50443	3.45646	2.4582	3.67171	1.99909
EMLSAT00000002306	6.70759	16.9443	6.21486	4.62807	12.3804	12.7789	18.892	12.5068	21.1228	23.7365	19.5114	22.773	39.5015	27.6855	31.6861	43.4243	11.4926	17.0903	6.02032	17.2876	10.3791	9.1513	31.8604	38.7532	45.289	40.6455	40.9764	39.4433	17.6534	7.5796	6.27028	14.6852	11.0288	15.947	32.7158	24.7049	31.6332	24.2747
EMLSAT00000002307	17.3178	20.361	18.2915	17.3903	24.1924	19.072	16.0316	17.0738	21.3927	24.5594	17.2395	20.2339	25.3332	19.5599	21.7001	21.9725	23.5994	24.6374	19.6377	16.0365	15.6379	23.3949	21.093	24.6687	25.082	18.4017	20.4165	18.2628	18.6402	19.5474	16.3615	22.951	20.1165	14.4425	15.3531	15.3638	17.7937	17.0399
EMLSAT00000002308	119.395	83.0477	75.1433	68.5795	63.6077	98.9558	85.6129	56.4912	102.577	83.8058	112.725	102.121	99.8964	119.354	98.3868	50.2972	162.564	110.65	77.9775	71.0269	90.0909	59.7049	116.619	113.926	122.725	90.8963	112.828	75.1043	37.6094	41.3886	38.9933	52.4972	32.2922	116.744	193.562	95.0094	73.1518	68.5403
EMLSAT00000002309	0.853694	0.767024	0.988728	1.40244	1.26331	0.577938	0.931298	1.40525	1.01227	0.632974	1.20276	1.03153	0.718209	0.827159	1.0242	0.728945	0.965031	0.997973	1.00339	1.19421	1.2455	0.664207	1.38043	1.50012	0.98915	1.41552	1.28947	0.972574	0.877188	0.299195	0.489866	0.439675	0.441151	0.401182	0.723446	0.36873	0.188293	0.380779
EMLSAT00000002310	54.9413	63.5932	54.5919	58.9728	66.766	61.7109	62.9291	64.2201	60.4665	58.8033	60.8728	68.8745	127.188	56.8793	76.8147	62.1686	79.2203	81.8961	68.6603	59.9947	97.9791	92.62	50.9104	66.0054	64.648	72.5957	64.4733	81.6962	62.1707	56.0492	70.3447	76.9432	86.2891	63.9885	66.9589	59.6114	76.5411	72.824
EMLSAT00000002311	23.5376	23.4291	24.3651	19.9147	21.2868	18.9435	21.0872	24.5217	17.2761	22.9137	21.4492	24.9154	26.3779	18.0515	22.5323	22.8056	16.581	19.2733	23.0779	18.368	17.437	16.0148	18.553	18.4182	20.2776	18.9072	14.6139	23.1257	20.9429	18.2509	18.419	14.3334	20.1165	19.0561	15.2727	18.0678	19.9591	19.9909
EMLSAT00000002312	0.304891	0.278918	0.918104	0.911589	0.631655	0.256861	0.465649	0.843152	1.01227	0.886164	1.13594	0.952182	0.522334	0.778503	1.15222	0.62481	1.31595	0.498986	0.931716	0.966739	0.622748	1.03321	0.717826	0.583381	1.20111	1.01108	1.07456	0.540319	1.31578	1.39624	0.881759	0.70348	0.882301	1.00295	1.36651	1.10619	0.941465	1.14234
EMLSAT00000002313	13.2932	22.8015	27.9669	26.8568	52.3642	14.6411	19.0916	29.7914	10.9326	31.7753	19.2441	17.2186	13.646	11.7262	34.6306	36.9679	13.9491	14.1587	45.6541	27.1824	24.7024	37.417	6.29478	16.3347	13.7068	19.2106	12.823	25.9353	137.609	113.495	115.804	107.896	129.522	50.7495	33.9216	65.511	125.215	75.1087
EMLSAT00000002314	18.0495	18.9664	19.4214	20.3354	17.56	18.0445	18.892	19.6033	18.6258	19.8121	17.9745	20.0752	23.2439	17.6623	18.3075	17.4947	18.7742	17.3398	19.7094	20.7564	22.2114	18.0812	16.7309	18.1682	17.8047	22.5471	19.4136	20.6402	22.4779	23.9356	25.3751	24.9736	27.969	23.9706	24.356	24.2133	25.043	27.2257
EMLSAT00000002315	3.04891	2.02215	3.3193	2.66464	2.90561	2.63283	3.52563	2.88077	2.02455	2.27871	1.87095	2.6185	1.17525	1.8976	1.98438	2.81165	2.36871	2.30781	2.58014	2.44528	3.18294	1.69742	1.54609	3.00025	2.82614	2.12327	1.21783	2.05321	8.77188	6.88148	6.17231	7.65035	6.79372	3.71093	4.17991	4.67058	5.55464	5.14052
EMLSAT00000002316	24.2083	20.7096	23.5882	24.8934	21.3499	24.4018	22.6172	21.8517	33.2026	30.5727	31.3385	31.1839	39.0445	31.1888	30.5978	30.3033	33.6884	30.251	21.7162	26.6706	26.017	27.0111	35.4496	37.2531	38.0116	32.9613	35.532	36.3094	23.2455	19.9463	20.1825	18.6422	23.7339	25.475	31.0278	24.582	23.8191	24.4651
EMLSAT00000002317	31.6476	29.4258	28.3906	30.2928	31.7723	27.1631	28.6707	28.2456	35.8345	35.2567	31.873	39.5949	50.2746	39.0224	34.0545	35.4059	39.7417	37.4863	33.2551	31.5043	30.4455	30.7011	40.7504	47.4206	40.6965	38.0167	39.9018	41.6046	29.2761	24.9329	22.1419	23.3028	24.6162	25.475	26.9283	22.9842	23.6308	21.7996
EMLSAT00000002318	0.487825	0.418377	0.42374	0.0701222	0.189497	0	0.465649	0.351313	0	0.126595	0.0668198	0	0	0.0486564	0	0	0.614111	0.249493	0.0716705	0.113734	0.138389	0.0738008	0	0	0	0	0	0	0.109648	0.299195	0.0979732	0.263805	0	0	0.160766	0	0	0.0951948
EMLSAT00000002319	13.5371	11.7145	13.136	13.744	13.8964	12.9715	11.2421	10.6799	11.8099	11.1403	11.7603	10.8707	15.5394	14.159	11.2662	9.78869	12.7209	13.9092	14.2624	13.3069	11.4171	17.786	13.97	11.4176	14.1307	16.0762	10.1008	12.7515	16.6666	11.9678	13.1284	14.0696	17.9989	10.7316	9.80671	8.11206	11.2976	10.3762
EMLSAT00000002320	52.2582	50.6933	48.5889	51.8203	50.7219	52.0786	52.2857	51.0107	55.6076	47.7262	55.1931	50.7037	70.5804	58.5337	54.6024	48.1104	56.0595	52.0193	52.8928	46.3466	53.2796	53.0628	61.5122	60.5883	56.099	53.7896	58.3125	46.2513	51.5348	48.2701	51.6319	50.4747	49.6736	52.8557	48.712	50.516	53.3811	53.4043
EMLSAT00000002321	14.1469	11.4356	14.6897	13.5336	13.5174	13.1641	11.9073	14.4039	13.632	15.9509	17.2395	14.7588	16.0618	14.3536	16.1951	15.5161	14.7387	15.9676	11.3239	13.6481	13.7697	14.0222	16.2891	18.8349	16.8156	13.4474	17.1212	17.6144	13.8157	14.1619	15.4798	13.1023	13.1463	14.4425	18.0861	15.9783	14.9693	18.4678
EMLSAT00000002322	1.9513	1.53405	1.76559	2.03354	1.8318	1.54117	2.46129	2.59972	2.36197	3.41806	1.26958	2.6185	5.87626	2.23819	2.24043	3.12405	2.01779	1.93357	1.72009	1.93348	1.79905	2.06642	3.25783	1.58346	2.47288	3.33657	1.86256	1.83708	1.75438	2.29383	2.05744	1.84664	1.94106	1.70502	1.52727	1.84365	2.07122	1.99909
EMLSAT00000002323	37.0137	28.101	29.6618	32.677	27.477	32.814	32.795	29.0185	29.1535	24.8759	26.1265	28.4067	24.3538	32.3079	26.6291	23.9511	29.3019	23.0781	28.8115	24.9077	27.1242	23.9853	33.517	25.1687	23.5277	23.4571	28.5832	22.1531	21.2718	27.0273	27.9224	24.7097	27.1749	22.065	24.2756	22.2467	23.2542	23.3227
EMLSAT00000002324	84.1498	7.8097	4.30803	16.6891	6.06389	15.6685	71.6434	3.5834	108.516	46.2071	60.5387	94.504	212.068	239.73	121.175	5.72743	44.8301	87.5721	32.7534	3.81009	7.1962	34.2436	177.966	195.266	202.635	58.7439	195.641	88.7204	1.20613	0.59839	0.783785	0.439675	0.617611	6.41891	29.5005	3.6873	1.69464	2.18948
EMLSAT00000002325	70.4297	6.27565	3.3193	13.0427	3.6636	13.5494	63.0622	2.52946	67.2824	28.5471	42.1633	48.1645	84.5528	151.37	66.7007	3.43646	28.8632	42.7257	19.9961	1.64914	3.52891	16.0148	103.201	90.8408	76.3059	30.6358	83.4571	35.2288	0.219297	0.59839	0.881759	0.791416	0.529381	2.50739	14.8708	1.72074	0.847319	0.856753
EMLSAT00000002326	14.2689	15.3405	14.4778	15.7074	14.5281	18.6224	17.096	19.8141	19.4357	19.4956	23.721	24.9948	22.1339	16.2512	18.1155	29.2619	17.1951	15.6557	13.6174	19.8466	17.437	10.5535	19.2709	20.0016	20.4895	23.1538	21.8493	21.7208	12.4999	18.0514	15.1858	18.0267	17.4696	20.36	22.5072	21.1405	24.8547	22.3708
EMLSAT00000002329	0.182934	0.139459	0.0706234	0.490856	0.189497	0.192646	0.199564	0.140525	0.13497	0.0632974	0.0668198	0.555439	0	0.145969	0.192037	0.104135	0.0877301	0.498986	0.143341	0.341202	0.207583	0.147602	0.386522	0.0833402	0.141307	0.101108	0.143274	0.324191	0.219297	0	0	0.0879351	0.0882301	0.100295	0.160766	0	0	0
EMLSAT00000002330	1.52445	1.04594	1.27122	1.33232	1.45281	1.6696	1.2639	1.40525	1.68712	1.96222	2.07141	2.06306	1.89346	2.33551	2.1124	1.35376	1.22822	1.62171	1.36174	1.02361	1.45308	1.18081	2.15348	1.83348	1.41307	2.12327	1.9342	2.70159	1.20613	1.8949	1.07771	0.791416	0.882301	1.00295	1.12536	0.61455	0.470733	0.571169
EMLSAT00000002331	76.1007	71.891	73.6602	72.0856	80.1571	68.1967	80.3577	67.5927	74.6383	77.6659	67.8889	59.0353	67.9034	72.7413	70.0294	65.6051	72.816	73.2886	75.9707	57.9475	60.6834	70.9226	79.3474	71.0892	72.5612	52.3741	70.061	43.3336	71.0522	64.8255	63.5846	69.029	64.8491	58.6728	60.6891	57.6448	64.3021	56.3553
EMLSAT00000002332	86.0401	73.9829	88.3499	90.2473	93.6745	82.902	83.0851	89.2336	95.7611	93.8701	89.0708	103.788	128.69	95.5125	101.331	78.6219	100.188	95.6182	100.052	105.829	104.414	100.886	92.5443	96.1746	101.671	101.917	96.3518	112.494	69.0785	62.6314	66.2299	59.7079	65.2903	64.7908	63.5025	58.751	68.8211	63.019
EMLSAT00000002333	59.3927	55.7835	54.8038	55.3966	49.2691	65.1143	59.0044	60.707	59.6567	60.9554	66.3521	70.6995	64.1165	60.9665	57.611	57.1701	66.6749	66.1157	53.6095	74.8369	78.2587	53.8008	57.0948	66.6722	65.3546	78.8644	61.178	90.0171	67.7628	68.1167	65.2501	64.2805	72.5252	91.3691	92.8422	91.4451	81.7192	99.8594
EMLSAT00000002334	7.68324	7.73997	7.48608	6.52137	5.74806	7.32055	7.5169	7.51811	5.39879	4.62071	5.61286	5.0783	5.61509	6.42265	6.14517	4.37367	5.35154	5.17698	7.45373	5.23176	6.91943	6.49447	6.73652	5.66713	4.09791	5.35874	6.44733	4.75481	5.26313	5.18604	7.54393	6.24339	5.99965	7.62245	6.43063	7.62042	4.89562	5.99727
EMLSAT00000002335	24.94	22.8713	21.0458	21.5275	22.8028	27.4199	24.7459	23.3272	24.497	21.9642	21.7833	23.3284	22.1992	23.9876	20.2279	20.7229	22.2834	21.893	22.7195	22.7468	25.7403	21.7712	25.0687	23.5853	24.7994	23.0527	18.6256	23.2337	22.3683	25.3318	28.9021	22.5114	23.2045	25.2744	24.9991	26.3027	21.0888	25.3218
EMLSAT00000002336	169.885	168.606	173.592	184.982	174.4	164.134	165.838	169.755	226.142	221.098	206.072	243.6	317.579	223.819	224.299	211.706	198.796	224.17	180.538	190.846	180.32	205.461	202.979	237.686	240.787	202.924	234.396	248.547	139.034	125.562	111.787	132.958	116.199	134.697	153.772	112.34	137.736	108.617
EMLSAT00000002337	21.7692	19.9426	21.3283	24.1922	20.0866	19.2646	21.2868	21.7814	24.2271	23.9264	20.0459	18.5675	21.5463	24.3769	24.3887	26.8668	23.3362	25.573	23.7946	21.2114	20.5507	23.1735	25.1791	22.5019	26.0005	23.6593	22.494	23.8821	22.5876	20.3452	19.8886	17.8508	15.7932	24.1712	23.7129	19.5427	19.7708	20.8477
EMLSAT00000002338	156.897	143.433	141.176	147.187	143.259	138.127	152.6	154.929	129.234	120.898	134.642	112.754	92.649	121.884	121.111	123.712	127.209	106.097	132.447	125.164	141.018	125.019	119.656	107.342	100.469	99.9961	115.407	94.9881	110.197	121.174	123.642	115.283	115.052	114.236	114.948	130.285	117.307	111.473
EMLSAT00000002339	1.4025	3.20755	3.88429	3.99697	8.40102	3.3392	2.59433	4.84813	2.227	5.76006	4.81103	3.25329	2.28521	1.70297	4.86493	7.91426	1.40368	2.61968	6.16366	4.20816	4.29004	5.90407	1.38043	4.08367	2.68484	5.76317	2.07747	5.29513	21.3815	18.2509	19.0068	20.5768	20.8223	9.32748	6.26986	10.939	20.0532	13.8984
EMLSAT00000002340	30.611	73.0764	116.529	40.0398	42.3209	32.3003	101.911	61.8312	69.9144	37.7886	36.2831	76.4126	61.1784	18.2462	84.5602	92.0554	137.385	235.397	47.7325	175.605	72.1004	56.8266	32.4126	83.1735	118.91	112.23	80.8782	170.849	52.3023	63.2298	27.1386	82.4831	44.5562	17.8526	15.5943	41.5436	38.4118	37.3164
EMLSAT00000002341	1.52445	1.46432	1.2006	0.981711	0.757986	1.54117	0.997819	1.33499	1.28221	2.27871	2.40551	1.82501	3.26459	2.87073	1.92037	1.45789	1.49141	1.93357	1.57675	1.76288	1.10711	2.21402	1.6013	2.50021	3.60333	1.92106	1.57601	2.3774	1.09648	0.698121	0.685812	1.05522	0.441151	1.70502	1.20574	1.47492	0.659026	0.951948
EMLSAT00000002342	1.28054	0.697294	0.635611	0.771344	0.56849	0.770584	1.06434	0.77289	0.877304	0.696272	0.801838	1.19023	0.783501	0.535221	0.448086	1.24962	0.43865	0.686106	0.645034	0.739271	0.830331	1.03321	0.552174	0.500041	0.423922	0.505541	1.57601	0.972574	0.219297	0.199463	0.587839	0.439675	0.441151	0.100295	0.0803829	0.12291	0.28244	0.0951948
EMLSAT00000002343	0	0.0697294	0.0706234	0.210367	0.0631655	0.0642153	0.133043	0	0.337425	0.25319	0	0.317394	0	0.340595	0.192037	0.104135	0.26319	0.124747	0.0716705	0.056867	0.0691943	0.147602	0.276087	0	0.494575	0.101108	0.071637	0.86451	0.109648	0	0	0	0.17646	0	0.0803829	0.12291	0	0.0951948
EMLSAT00000002344	38.4772	38.2815	39.2666	35.9727	35.5622	44.0517	42.9727	38.3634	32.8651	28.5471	34.4122	25.2328	21.1545	32.0159	29.4456	29.4702	35.092	31.6856	34.0435	35.4281	34.6663	31.513	29.983	28.8357	31.9354	31.2425	31.5919	31.7708	42.8726	45.4776	46.6352	42.3847	44.9091	60.4781	55.9465	56.6615	46.1318	53.8803
EMLSAT00000002345	5.97586	0.348647	0.42374	0.420733	0.56849	0.385292	2.92694	0.491839	5.93867	4.49412	2.87325	6.10983	7.50855	13.9157	5.249	0.20827	4.21104	1.37221	2.07844	0.398069	0.276777	0.369004	16.2339	8.5007	6.57079	2.32549	10.1725	4.75481	0.657891	0.59839	0.587839	0.615545	0.617611	3.61064	4.90336	2.58111	0.753172	0.19039
EMLSAT00000002346	143.786	171.325	156.501	166.681	159.114	163.428	162.245	157.669	141.921	154.256	162.706	186.866	183.209	129.329	138.01	174.426	173.091	172.275	159.467	181.576	197.619	150.554	127.387	148.262	144.487	211.518	146.784	200.999	236.402	243.445	241.014	265.74	285.336	232.786	229.493	250.614	258.432	273.019
EMLSAT00000002347	100.858	102.781	105.723	112.827	110.35	110.707	103.773	105.183	117.694	126.152	113.594	130.766	132.216	114.683	118.295	124.545	122.822	134.539	107.219	123.686	110.088	118.746	112.588	127.51	139.541	125.779	126.081	141.564	121.162	107.91	102.48	114.931	100.406	111.428	119.851	94.0262	108.363	108.141
EMLSAT00000002348	4.57336	2.92864	2.1187	1.8933	1.38964	4.75194	3.79171	3.16182	3.50921	2.4686	4.07601	1.19023	2.93813	3.84386	2.04839	1.87443	4.29877	2.68205	2.36513	1.36481	2.21422	1.54982	1.43565	2.25019	2.47288	1.61773	3.22366	1.40483	3.8377	5.9839	5.4865	5.53991	5.82319	20.0591	43.0852	22.2467	10.6386	11.8994
EMLSAT00000002349	679.906	605.112	746.066	877.72	771.756	719.148	662.751	739.585	1043.79	1080.68	979.11	1186.89	1162.32	1009.62	1029.7	1086.44	1029.86	1137.31	934.512	934.666	868.457	978.23	1059.29	1216.77	1337.26	1141.01	1167.83	1341.83	910.74	743.599	720.495	736.896	602.082	868.659	860.74	764.869	724.74	824.102
EMLSAT00000002350	38.5991	32.9123	36.7242	38.6373	32.7829	28.7043	33.1941	35.4124	29.0185	25.6987	29.668	22.3763	16.2576	26.6637	22.9164	27.9082	32.6356	31.249	29.3132	39.8069	42.6929	31.9558	24.7374	16.0013	17.8754	26.187	21.9209	18.4789	23.1358	24.8332	30.7636	21.2803	24.7044	17.3511	17.9254	21.2634	21.9361	22.942
EMLSAT00000002351	2.25619	2.64972	1.90683	2.80489	2.77928	2.56861	2.79389	1.40525	2.227	2.5319	3.00689	2.53915	2.3505	1.50835	2.1124	1.97857	1.84233	1.06035	1.50508	1.47854	2.69858	2.80443	2.70565	2.25019	1.90765	1.2133	2.29238	1.72902	0.877188	1.39624	1.17568	1.40696	2.11752	0.601773	1.52727	1.35201	0.564879	0.761559
EMLSAT00000002352	26.7694	27.3339	24.9301	26.2257	32.2776	27.8052	23.9477	25.154	22.0676	20.2552	20.0459	18.8849	19.9793	22.2846	24.7087	22.9097	22.8976	21.0198	26.2314	23.9979	23.1109	28.0443	22.363	23.2519	20.9841	21.8394	21.706	20.7482	25.6577	22.2401	26.1588	25.0615	23.6457	21.2626	19.0507	21.2634	24.8547	18.6582
EMLSAT00000002353	0	0	0.0706234	0	0	0	0.0665213	0.0702627	0.202455	0	0	0.0793485	0.0652917	0	0	0.104135	0	0	0.143341	0	0	0.0738008	0	0	0	0.202217	0	0	0.109648	0.398926	0	0	0.17646	0.100295	0	0	0.188293	0
EMLSAT00000002355	0.121956	0.139459	0.141247	0	0.126331	0.128431	0.0665213	0.140525	0	0.189892	0	0.158697	0	0.145969	0	0	0	0	0.0716705	0.056867	0.138389	0	0.110435	0.0833402	0	0.101108	0.143274	0.108064	0	0.199463	0	0.52761	0	0.200591	0	0.36873	0	0.0951948
EMLSAT00000002356	31.9525	30.6112	30.2974	23.5611	26.0874	35.4469	30.8659	25.3648	19.9755	21.2046	23.2533	15.6316	20.9586	23.3064	22.7884	17.3905	20.7043	21.0198	19.2077	24.4528	23.3185	16.8266	23.2465	21.0017	23.669	15.874	20.7031	14.0483	18.9692	28.0246	24.7872	26.3805	23.6457	29.4869	25.6421	27.7777	28.903	32.6518
EMLSAT00000002358	453.738	58.6424	30.3681	117.875	49.7744	120.147	387.619	23.3975	521.726	261.228	332.161	410.073	805.439	974.588	497.567	50.1931	242.749	302.261	139.542	40.0912	36.8114	154.244	807.389	604.466	635.035	219.203	633.056	307.009	3.72805	4.48792	4.70271	2.72599	5.38204	27.2804	99.7551	26.0569	15.7225	11.5186
EMLSAT00000002359	59.5146	66.7311	58.9705	61.2868	66.5133	67.6188	61.7317	66.7496	71.4665	83.426	76.9764	69.1919	91.2126	74.5903	67.853	74.6648	54.6558	58.5061	57.4797	65.7951	56.1857	43.0259	70.623	79.0898	84.2897	82.0999	74.7174	84.722	54.7146	86.2678	82.2975	76.2397	92.8181	103.204	108.517	112.463	104.973	124.134
EMLSAT00000002360	1.64641	1.25513	0.635611	1.12196	1.07381	0.899015	1.92912	0.983678	0.877304	1.01276	0.801838	0.555439	0.195875	0.583877	0.448086	0.728945	1.40368	1.06035	0.645034	0.625537	1.31469	0.88561	0.662609	0.583381	0.918497	0.505541	0.573096	0.86451	4.16664	4.68739	3.52703	4.04501	4.32328	3.81123	2.8134	2.94984	3.86001	4.85494
EMLSAT00000002362	1.82934	2.09188	2.61307	1.19208	2.21079	1.54117	1.2639	1.75657	1.82209	2.21541	2.33869	1.74567	0.326459	1.21641	1.85635	1.45789	1.66687	1.06035	2.00677	1.47854	1.79905	2.65683	1.65652	1.83348	0.847843	1.61773	2.93712	1.40483	2.08332	1.09705	2.05744	2.28631	1.41168	1.50443	2.89378	2.4582	2.07122	2.09429
EMLSAT00000002363	29.9403	30.2626	27.6138	34.9209	30.4458	40.3914	32.6619	31.9695	30.5032	32.7881	29.4007	29.7557	24.3538	33.7189	29.8937	26.0338	27.2841	26.5086	25.8014	31.3906	29.4768	27.1587	32.247	34.1695	34.5496	32.9613	31.4486	37.6062	26.7542	29.3211	25.1791	28.9306	30.1747	34.8025	34.8058	32.3253	25.8903	38.5539
EMLSAT00000002365	0.0609781	0	0.141247	0	0	0.0642153	0.0665213	0.0702627	0	0.0632974	0	0.0793485	0	0.0486564	0.128024	0.104135	0.17546	0.311866	0	0	0.0691943	0	0	0	0	0.101108	0.071637	0	0	0.0997316	0.0979732	0.0879351	0	0.100295	0.56268	0.12291	0.188293	0.0951948
EMLSAT00000002367	20.3667	25.9393	24.6476	23.4208	24.0661	20.6131	20.422	26.0675	25.3743	23.42	21.0482	23.4871	20.1099	20.9709	24.4527	26.7627	24.6522	27.1948	25.0847	23.3723	20.8275	25.6827	21.4243	25.3354	25.0114	22.6483	22.4224	16.2096	19.6271	20.445	14.5	20.9285	21.2635	17.1505	14.2278	16.347	16.6639	12.9465
EMLSAT00000002368	16.0372	16.247	17.5146	14.5854	13.6438	16.696	15.8321	15.7388	12.6872	13.1026	13.4976	9.83921	10.7078	11.7749	13.6986	12.9127	12.7209	12.038	15.1225	14.1599	13.8389	13.8746	12.5343	13.1678	13.7068	9.90861	13.3245	10.6983	13.8157	15.0595	17.6352	16.6197	15.0874	16.2479	16.2373	16.7158	13.7454	15.8975
EMLSAT00000002369	16.3421	14.6432	13.8422	8.41467	11.054	13.8063	15.8321	14.1931	9.71783	9.6845	10.4907	6.34788	8.09618	12.456	11.5862	9.37215	11.5804	9.04413	11.8256	10.2929	11.0711	10.8487	10.933	9.66746	7.98386	6.47093	9.45608	6.15964	10.9648	11.8681	15.0879	10.4643	11.2935	13.0384	13.1024	14.1347	11.1093	12.5657
EMLSAT00000002370	71.8932	76.9116	80.7932	64.0917	60.2599	70.5727	77.7634	76.8674	63.4358	63.5506	64.3475	59.2733	40.8073	65.9781	57.2909	63.3141	65.2712	63.3713	63.7151	73.4153	70.2322	63.7639	63.6104	63.9219	56.8762	60.4627	58.3125	62.7851	88.267	73.7017	77.6927	75.0965	64.408	81.4399	69.3704	81.4893	77.2943	81.8675
EMLSAT00000002371	10.3053	9.13455	40.9616	13.8842	8.46418	9.31122	15.699	7.7289	9.65034	12.6595	18.1082	6.18918	7.1168	11.6289	9.72986	7.49772	12.5454	8.91938	10.5356	10.7479	11.1403	10.2583	8.83478	7.83398	8.69039	8.5942	7.59352	8.86123	9.75871	9.7737	11.4629	11.6954	17.2049	12.9381	13.5043	7.98915	11.2976	9.51948
EMLSAT00000002372	11.4029	10.1108	9.74603	10.2378	10.8645	12.522	10.7099	12.6473	11.7424	10.3808	9.75569	10.7914	7.50855	10.5098	10.498	9.78869	9.9135	9.04413	8.52879	8.81438	9.20284	9.0037	9.66304	10.7509	8.8317	8.29088	10.0292	8.42898	12.2806	9.17531	9.40543	10.2884	9.26416	10.0295	8.4402	8.11206	9.41465	8.66273
EMLSAT00000002373	61.6489	57.736	64.6204	59.674	63.7972	60.6835	57.807	64.3606	53.6505	56.7778	56.9305	51.1798	49.4911	52.8895	55.8187	63.21	55.7963	53.8281	61.7083	57.7769	57.7772	60.7381	56.1561	54.0878	56.7348	56.924	53.6561	46.6836	46.2717	47.173	40.5609	43.1761	39.3506	34.0002	31.7512	36.3814	39.6357	36.9356
EMLSAT00000002374	44.514	44.9755	39.4785	33.869	33.7936	39.364	49.4918	34.6395	44.1351	40.3205	39.8914	35.7068	33.7558	49.5809	38.3433	31.657	44.0405	42.601	34.8319	29.4571	29.8227	34.465	44.3396	43.0035	42.4628	35.0846	45.4895	29.0692	21.4911	23.4369	25.473	22.2476	21.3517	25.2744	30.0632	24.7049	23.0659	26.6546
EMLSAT00000002375	43.7213	43.6506	45.199	42.2136	44.4685	48.611	45.9662	41.8063	44.8775	41.9662	44.3683	42.2134	33.6905	44.2773	40.1997	38.0093	41.5841	41.7901	44.2924	40.2618	41.309	38.8192	41.6339	39.6699	38.7182	43.1732	40.7615	34.5804	50.1094	53.6556	49.6724	47.3091	46.5855	48.6433	45.8182	50.7618	47.8264	51.8812
EMLSAT00000002376	46.1604	45.1149	55.7219	53.0825	54.0065	50.4733	42.5736	49.4649	76.5954	77.5393	64.3475	80.3006	93.6936	65.0536	73.9341	77.5806	65.5344	71.2927	60.0599	58.6867	53.3488	60.0001	61.0704	76.423	79.6266	71.6858	75.2905	86.451	40.0217	31.216	31.7433	36.1413	30.8805	35.0031	34.5646	27.1631	34.3635	31.8903
EMLSAT00000002377	14.3908	15.8983	14.4778	17.1098	14.0859	17.3381	14.8342	16.3009	21.1903	18.4195	16.1036	19.6784	17.8246	17.7109	17.9234	19.6815	18.5988	19.5852	14.4774	16.0365	15.4995	17.4908	17.0622	17.5014	16.4623	18.705	18.0525	19.9918	27.7411	24.8332	23.0237	25.765	25.9397	26.6786	25.0795	30.2359	27.2083	26.9401
EMLSAT00000002378	54.1486	62.5473	56.4987	58.9728	64.2393	56.4453	57.7405	60.9178	53.0431	56.0182	59.336	56.8928	63.3983	54.2032	60.1075	60.6066	60.9724	57.3834	65.3635	70.1739	71.8236	63.0259	55.1622	59.3382	53.5554	71.0791	57.238	60.5157	56.2497	53.4561	55.5508	57.0699	53.0263	54.1595	43.9694	51.4993	59.2182	52.6427
EMLSAT00000002379	56.8926	59.4095	61.7249	58.4819	59.0598	59.8487	60.867	59.5125	56.6198	58.4235	62.677	52.1319	59.3502	57.074	60.1075	57.2743	51.4976	57.6329	54.5412	53.1138	51.4805	53.6532	61.457	56.9214	62.2458	52.4752	61.6078	58.0303	94.188	72.6046	78.1826	84.5056	84.0833	71.5106	77.0068	86.5287	85.6733	91.9582
EMLSAT00000002380	21.7082	21.4767	26.8369	25.5245	21.4131	24.2734	19.6238	23.1867	24.497	25.2557	30.8707	32.2948	24.6803	23.8903	29.2536	27.3875	27.5472	30.1887	23.9379	28.661	21.2426	25.0185	21.6452	28.7524	26.4244	33.8713	29.013	36.9578	23.2455	20.5447	22.3379	23.4787	25.4985	24.9736	29.0182	22.3696	17.1347	18.563
EMLSAT00000002381	21.4033	24.8237	30.5799	30.3629	25.7715	30.5665	26.542	26.2782	22.54	25.0025	23.9215	22.2969	27.0961	25.2527	24.3246	24.8883	31.5828	27.4442	24.9413	29.3434	27.4701	28.1181	23.0809	25.8355	22.6092	23.8616	23.8551	22.6934	36.0743	35.9034	30.8616	38.7794	41.1152	34.1004	29.179	32.817	30.4093	26.4642
EMLSAT00000002382	0.304891	0.0697294	0.0706234	0.350611	0	0.128431	0.133043	0.281051	0.26994	0.189892	0.200459	0.238045	0.0652917	0.291938	0.128024	0.104135	0.0877301	0.124747	0.0716705	0.170601	0.207583	0.0738008	0.22087	0.16668	0.353268	0	0.143274	0.108064	0.548242	0.0997316	0.29392	0.615545	0.17646	0	0.241149	0.36873	0.0941465	0.19039
EMLSAT00000002383	25.9157	24.6842	33.6874	21.5275	20.7183	22.8607	26.6085	28.5267	20.178	21.3312	23.2533	14.9175	9.01026	21.8467	25.6049	20.827	19.7393	20.9574	23.9379	23.5998	23.4569	22.5093	20.8722	21.2517	22.2559	21.5361	23.4253	16.5338	45.2848	43.6824	43.0102	40.8898	35.2038	44.3306	37.9407	42.0352	40.7654	46.931
EMLSAT00000002384	0.365869	0.209188	0.564987	0.6311	0.442159	0.577938	0.53217	0.562102	0.472394	0.189892	0.668198	0.872833	0.783501	0.340595	0.448086	0.20827	0.0877301	0.124747	0.143341	0.454936	0.345971	0	0.165652	0.416701	0.211961	0.707758	0.358185	0.756447	0.109648	0.0997316	0.489866	0.615545	0.794071	1.00295	0.401914	0.49164	0.28244	0.571169
EMLSAT00000002385	228.302	276.617	288.991	208.123	310.08	223.277	291.563	380.894	357.872	321.804	446.824	338.421	283.04	529.333	356.612	500.265	306.968	231.592	302.593	439.354	259.202	281.845	495.19	534.877	293.919	422.329	549.599	364.499	14.5832	29.2214	35.9562	22.951	26.0279	114.337	117.922	90.4618	81.9075	54.1659
EMLSAT00000002386	0.304891	0.418377	0.0706234	0.140244	0.505324	0.0642153	0.199564	0.210788	0.26994	0.696272	0.267279	0.238045	0.0652917	0.0973128	0.128024	0.20827	0	0.37424	0.215011	0.56867	0.415166	0.221402	0.110435	0.0833402	0.211961	0.303325	0.071637	0.324191	0.328945	0.199463	0.195946	0.35174	0.441151	0.100295	0.0803829	0.12291	0.941465	0.19039
EMLSAT00000002387	4.32945	9.76212	14.7603	8.06406	9.98015	6.22889	9.24646	6.60469	5.33131	10.3175	8.28565	6.03048	5.68038	7.10384	8.19357	10.3094	4.56196	4.80274	7.66874	8.13198	10.7943	5.68266	6.35	6.33385	8.33713	6.47093	5.01459	13.1838	15.5701	17.2536	14.3041	17.3232	27.969	12.3363	10.4498	14.0117	14.9693	15.9927
EMLSAT00000002388	144.335	148.733	140.329	146.626	140.733	143.008	145.549	145.655	175.461	165.903	156.893	167.822	207.497	144.704	145.884	161.618	155.107	158.366	139.972	151.152	141.571	140.222	134.675	149.262	155.014	154.898	144.277	178.305	157.894	180.414	152.544	167.428	169.667	160.573	168.081	142.453	153.082	155.834
EMLSAT00000002389	115.797	109.754	111.585	116.964	120.583	101.332	99.5823	108.696	149.884	135.963	121.011	148.858	213.896	131.518	135.514	136.729	132.034	150.257	119.188	116.066	111.749	124.797	127	157.93	166.601	136.395	150.366	155.72	113.705	96.5402	89.6455	102.005	89.73	96.7851	97.9063	81.8581	104.879	83.9618
EMLSAT00000002390	54.8803	51.1117	49.2951	43.616	40.3628	52.0786	53.4166	50.9405	40.9633	37.7253	45.3706	44.9906	30.8177	47.4887	40.3277	40.6127	40.97	35.3657	43.5757	50.2135	50.235	45.6089	48.0391	42.0868	35.7507	45.1954	40.7615	43.982	29.2761	37.6985	33.8007	35.4378	36.3508	40.9205	34.1627	37.3646	41.2362	41.2194
EMLSAT00000002391	9.63454	9.55293	9.60478	12.4116	11.2435	9.37544	9.57906	9.55573	11.9448	8.98823	9.88933	10.6327	13.5154	10.1692	12.8665	12.9127	8.86074	9.66786	8.95881	8.92812	10.3791	10.6273	10.3809	10.8342	10.1035	9.8075	11.4619	8.32091	16.4473	13.763	10.5811	16.9715	15.8814	13.0384	15.2727	10.3244	16.0049	12.3753
EMLSAT00000002392	0.365869	0.418377	0.564987	0.490856	0.757986	0.256861	0.731734	0.562102	0.337425	0.569677	0.534558	0.555439	0.718209	0.486564	0.640122	0.520675	0.35092	0.37424	0.501693	0.398069	0.830331	0.664207	0.331304	0.500041	0.494575	0.303325	0.71637	0.216128	0.109648	0.0997316	0.195946	0.263805	0.0882301	0.300886	0.321531	0.36873	0.0941465	0.380779
EMLSAT00000002394	3.9026	3.34701	2.1187	3.85672	4.42159	3.40341	3.39258	4.49681	2.83437	3.41806	2.80643	3.57068	2.74225	2.77342	2.24043	1.97857	4.12331	3.55528	2.36513	2.84335	3.11374	2.87823	3.64435	2.75023	2.61418	2.72992	1.9342	2.80966	1.97367	2.49329	3.72298	2.72599	4.05859	3.20945	2.08995	2.82693	2.16537	1.99909
EMLSAT00000002395	0.792715	0.557835	0.988728	0.911589	0.884317	0.834799	0.399128	0.983678	0.26994	0.759569	0.467739	0.555439	0.848793	0.827159	0.960184	0.41654	0.965031	1.06035	0.645034	0.454936	1.2455	0.664207	0.441739	1.00008	1.76634	0.808866	0.644733	0.324191	0.548242	0.997316	0.391893	0.879351	1.05876	0.802363	0.884212	0.86037	0.659026	0.951948
EMLSAT00000002396	0.731737	0.836753	1.05935	0.560978	1.01065	0.577938	0.665213	1.26473	0.472394	0.759569	0.801838	0.872833	0.848793	0.778503	1.0242	1.7703	0.614111	0.623733	0.788375	0.682404	0.415166	0.590407	1.32522	0.833402	0.706536	0.60665	1.3611	0.648383	0.328945	0.199463	0.391893	0.439675	0.17646	0	0.321531	0.24582	0.376586	0.285584
EMLSAT00000002397	1.09761	1.04594	0.988728	0.420733	0.821152	0.96323	1.33043	1.05394	1.14724	0.822866	0.735018	0.872833	0.783501	1.1191	0.960184	0.520675	1.31595	0.997973	0.860046	0.682404	0.48436	0.664207	1.38043	0.833402	1.0598	0.404433	0.859644	0.540319	1.86402	2.79248	2.9392	2.19838	2.20575	1.90561	2.08995	1.96656	1.60049	1.14234
EMLSAT00000002398	0.670759	0.348647	0.42374	0.420733	0.694821	0.577938	0.332606	0.210788	0.26994	0.569677	0.267279	0.396742	0.39175	0.437908	0.448086	0.41654	0.43865	0.311866	0.501693	0.682404	0.345971	0.590407	0.441739	0.416701	0.211961	0.808866	0.286548	0.540319	0.438594	0.398926	0.0979732	0.52761	0.705841	0.401182	0.401914	0.73746	0.470733	0.761559
EMLSAT00000002399	30.2451	31.1691	38.7016	29.7318	32.1513	33.9699	27.9389	34.1477	37.1167	39.7508	36.1495	33.247	37.4775	35.9084	39.5596	37.1762	31.1442	38.5467	38.9887	30.9925	31.4834	37.9336	38.0448	39.0866	39.2127	37.5112	39.5436	34.2562	31.5788	36.6015	29.6859	29.1944	22.7634	30.891	33.2785	31.465	28.6205	28.3681
EMLSAT00000002400	0.609781	0.348647	0.706234	1.12196	0.757986	0.706369	0.731734	0.702627	0.944789	0.569677	0.735018	1.66632	0.587626	1.16775	1.34426	0.41654	0.526381	0.686106	0.716705	0.625537	1.03791	0.959411	1.04913	1.00008	0.635882	0.505541	0.71637	0.756447	0.986836	0.398926	0.391893	1.05522	0.794071	1.00295	0.723446	0.86037	0.847319	0.571169
EMLSAT00000002401	20.7935	18.9664	18.009	17.3903	19.1392	17.4024	17.3621	18.4791	21.3252	23.9897	18.9768	19.2023	25.072	18.0029	19.6518	22.8056	23.5994	24.1385	18.9927	14.103	14.7384	20.2952	21.2587	23.6686	23.8103	18.1995	23.4253	21.5047	20.0657	19.4477	16.8514	21.1044	18.4401	19.4573	19.8546	16.8387	21.4654	17.8966
EMLSAT00000002402	32.7452	29.8442	37.4304	31.9056	33.0356	33.7773	31.7972	30.494	33.2026	34.4338	38.1541	36.2622	38.3262	34.0108	34.5026	32.4901	35.9693	36.426	37.6987	36.3949	33.9052	34.7602	34.787	34.9195	37.6584	35.6912	36.4632	33.0675	39.3638	37.1002	37.8176	36.2292	35.2038	37.2096	40.0307	42.281	37.5645	36.8404
EMLSAT00000002403	734.969	785.223	828.342	815.592	868.968	755.172	763.797	831.77	776.751	809.954	766.022	862.597	794.796	698.219	779.157	821.938	796.502	808.607	776.191	824.685	800.924	747.529	685.579	719.393	747.939	778.938	735.927	793.188	1242.43	1329.22	1184.1	1179.74	1194.64	1107.46	1044.66	1028.63	1143.5	1181.27
EMLSAT00000002404	0.182934	0.488106	0.42374	0	0.126331	0.128431	0.266085	0.421576	0.13497	0.316487	0.0668198	0.0793485	0	0.0973128	0.0640122	0.104135	0	0.0623733	0	0.113734	0	0	0.110435	0.250021	0.0706536	0.101108	0.214911	0.108064	0.219297	0.59839	0.29392	0.263805	0	0.100295	0	0.24582	0.28244	0.380779
EMLSAT00000002405	177.08	157.1	156.501	149.01	167.01	163.107	167.301	160.761	161.491	138.558	155.623	124.815	121.834	140.763	141.083	143.706	157.037	145.205	156.672	142.509	138.804	138.746	133.902	138.928	134.312	122.24	136.755	93.4752	128.179	145.708	128.933	116.25	119.022	122.26	123.468	111.111	120.131	102.62
EMLSAT00000002406	1.21956	1.25513	1.41247	1.96342	1.38964	1.54117	0.798255	1.75657	1.14724	1.51914	1.93777	2.06306	1.10996	1.31372	1.92037	1.66616	0.877301	1.49696	1.9351	1.53541	1.52227	1.84502	2.09826	1.6668	0.77719	1.81995	1.28947	1.72902	1.53508	2.99195	1.66554	1.05522	1.23522	0.802363	0.884212	1.35201	0.847319	1.23753
EMLSAT00000002407	1.09761	0.488106	0.635611	0.771344	0.757986	1.34852	0.665213	0.351313	1.75461	1.58244	1.60368	1.74567	2.80754	3.06535	2.04839	0.62481	0.965031	0.997973	0.573364	0.625537	0.830331	0.738008	3.03696	2.91691	1.90765	1.01108	2.07747	0.540319	0.219297	0.199463	0	0.0879351	0.26469	0.501477	1.92919	0.12291	0.28244	0.0951948
EMLSAT00000002408	364.1	398.155	434.616	435.739	446.896	434.674	389.016	447.503	382.167	392.76	419.762	384.523	265.476	401.659	421.905	408.73	412.77	415.281	446.364	487.179	455.298	468.488	390.608	423.868	395.731	417.173	415.996	423.934	613.812	575.252	575.788	582.482	625.552	488.238	458.825	492.992	535.599	495.203
EMLSAT00000002409	36.282	34.4463	37.1479	36.0428	26.5295	35.3827	38.1167	40.4011	29.5584	26.4583	32.4744	25.0741	22.3951	25.9339	27.4612	36.7597	36.2325	33.8687	34.8319	50.9528	61.2369	31.9558	25.4	26.9189	25.082	35.9945	28.9413	28.9611	47.4778	47.7714	46.0474	41.2415	45.615	50.248	41.156	57.0303	46.0376	47.5974
EMLSAT00000002410	2.13423	1.88269	0.988728	2.38416	3.28461	2.24754	2.92694	1.89709	1.82209	1.83562	1.67049	3.09459	2.02404	1.1191	2.04839	2.29097	1.57914	1.06035	2.07844	1.36481	2.35261	1.99262	1.87739	1.75014	1.27176	1.31441	2.00584	0.972574	0.767539	0.199463	0.979732	1.93457	1.85283	0.300886	0.803829	0.73746	0.28244	0.951948
EMLSAT00000002411	44.514	43.8598	47.1058	39.4788	38.91	45.7855	49.0262	44.406	45.8897	40.8901	47.9098	43.0862	35.2575	53.1328	42.9522	42.3829	41.2331	50.959	44.149	40.7736	39.9943	50.8488	46.217	50.0041	46.0662	35.9945	46.9939	41.0642	43.0919	41.2889	38.0136	39.1311	36.8802	50.5489	45.7379	44.2476	40.3889	42.5521
EMLSAT00000002412	61.344	54.5981	54.38	45.3691	42.2577	54.5188	57.6739	47.6381	47.3069	39.7508	47.7093	40.1503	46.096	52.3056	44.1684	38.7382	44.216	39.0457	48.6643	41.5129	42.5545	40.2214	50.1374	45.4204	41.615	35.3879	42.8389	28.3127	33.7717	40.491	37.8176	37.4603	35.1156	39.8173	38.5838	38.9625	33.8927	31.7951
EMLSAT00000002413	0	0.0697294	0.0706234	0	0.126331	0.256861	0.199564	0	0.13497	0	0	0.158697	0.0652917	0.0973128	0.128024	0.312405	0	0.124747	0.0716705	0	0	0.147602	0.0552174	0	0	0.202217	0.143274	0	0	0.0997316	0	0	0.0882301	0.100295	0.160766	0.36873	0	0
EMLSAT00000002414	0.609781	0.209188	0.353117	0.701222	0.631655	0.834799	0.199564	0.351313	0.202455	0.506379	0.200459	0.555439	0.0652917	0.535221	0.256049	0.41654	0.35092	0.436613	0.143341	0.170601	0.415166	0.147602	0.441739	0.250021	0.282614	0.101108	0.71637	0	0.109648	0.0997316	0	0.35174	0.26469	0.702068	0.321531	0.24582	0.188293	0.19039
EMLSAT00000002415	60.5513	53.9706	50.2132	57.0795	59.6914	54.4546	56.9422	62.5338	57.0922	61.5251	52.5872	61.1777	57.4567	60.5286	51.5939	61.6479	48.7779	45.1583	51.3161	54.4786	50.5118	46.6421	62.3957	47.2539	57.5827	50.6552	54.5158	62.1367	82.4557	84.1735	60.5474	66.5668	75.1721	56.4663	51.3647	60.5946	61.3835	65.3988
EMLSAT00000002416	4.81727	5.15998	5.79112	3.64636	4.42159	6.48575	5.65431	7.30732	3.03682	3.98774	3.94237	4.04677	3.52575	4.52505	3.6487	4.1654	5.17608	5.42648	5.16028	5.11803	6.57346	6.12547	5.74261	5.50045	6.07621	3.94322	5.44441	5.61932	12.171	6.98121	8.91556	10.2884	10.2347	10.2301	8.84212	14.3805	10.3561	11.1378
EMLSAT00000002417	111.834	117.773	113.704	124.397	124.183	111.221	110.824	122.608	108.853	107.416	101.767	106.962	98.0029	103.687	102.1	112.049	102.644	91.8135	114.028	117.999	128.425	108.413	104.692	86.2571	87.4692	106.568	90.6208	101.04	191.117	185.202	182.524	182.377	214.487	164.184	171.778	189.65	168.616	189.152
EMLSAT00000002418	1.21956	0.976212	1.48309	1.61281	0.947483	1.34852	1.52999	0.913415	1.55215	1.64573	1.40322	1.19023	3.00342	1.65432	1.15222	2.29097	1.7546	2.12069	0.860046	1.13734	1.10711	0.88561	1.93261	1.41678	1.69569	1.41552	0.859644	1.29677	0.657891	0.897584	0.489866	0.879351	0.617611	0.802363	1.44689	0.73746	1.12976	0.856753
EMLSAT00000002419	9.57356	7.73997	6.00299	7.99393	7.1377	6.61418	8.98037	7.44785	7.49082	5.76006	6.14742	7.93485	7.96559	6.32533	4.92894	5.83156	5.08835	3.61765	5.44696	3.58262	5.53554	6.71587	6.29478	4.83373	4.23922	5.15652	5.8026	4.86287	23.2455	29.4208	25.8649	24.8856	33.2628	20.8615	22.5072	22.9842	21.0888	15.9927
EMLSAT00000002420	4.26847	2.3708	2.4012	3.36587	3.72677	3.53184	2.92694	4.35629	3.98161	5.88666	3.07371	4.68156	6.59447	5.93608	4.35283	4.47781	2.80736	4.4285	2.93849	2.21781	2.90616	2.58303	5.4113	3.75031	4.94575	3.94322	5.73096	2.80966	2.30262	2.79248	3.62501	3.07773	3.08805	3.30975	3.69761	3.56439	2.07122	2.76065
EMLSAT00000002421	0.97565	0.697294	0.776857	0.841467	1.07381	0.899015	1.19738	0.77289	1.3497	0.506379	0.467739	0.555439	0.39175	0.291938	0.896171	0.62481	1.22822	0.37424	0.573364	0.454936	0.830331	0.147602	0.496957	0.250021	0.353268	0.404433	0.358185	0.648383	0.657891	0.398926	0.685812	1.58283	0.794071	1.00295	0.56268	0.86037	0.564879	0.380779
EMLSAT00000002423	134.518	137.158	130.018	136.107	137.575	128.752	121.8	135.537	128.154	120.012	127.759	129.417	112.889	123.879	124.056	138.812	132.209	129.113	135.242	144.385	124.826	145.019	104.637	114.593	123.291	132.047	126.797	119.627	92.653	75.2974	70.3447	74.481	74.4662	62.2835	53.8565	61.0863	82.5665	60.0679
EMLSAT00000002424	40.6724	40.3036	46.2583	38.2867	45.8582	41.3547	36.3871	40.4011	36.0369	35.32	39.4905	33.9611	28.0754	41.7959	38.7914	31.0322	35.7061	42.8504	44.5074	43.2758	43.3156	45.8303	42.0204	36.503	33.7724	30.6358	36.8931	23.2337	34.9779	32.2133	33.8987	31.129	30.6159	25.9765	34.0823	26.9173	29.1854	25.6074
EMLSAT00000002425	0.731737	0.836753	0.847481	1.05183	0.442159	0.899015	1.39695	1.40525	1.28221	0.443082	1.0023	1.11088	0.848793	1.50835	0.768147	0.520675	0.877301	0.873226	1.00339	0.853005	0.48436	0.811809	2.04304	0.750062	0.918497	1.2133	1.28947	0.756447	0.877188	1.19678	1.76352	1.14316	2.02929	1.50443	1.36651	2.4582	1.31805	0.666364
EMLSAT00000002426	9.26867	10.2502	11.1585	11.6403	9.3485	10.6597	9.77863	10.3989	9.04298	13.1659	9.68887	10.5533	9.14084	10.8504	8.32159	11.1424	7.98344	10.2916	8.17044	12.7382	10.3791	11.0701	9.88391	7.58396	13.4948	11.8297	9.74263	13.9402	9.75871	10.4718	13.6183	9.67286	8.91124	15.3452	11.0928	13.3972	10.6386	13.1369
EMLSAT00000002427	20.9155	21.7556	24.012	17.3903	16.1704	25.3008	25.2116	19.9546	13.8344	15.9509	15.3017	11.7436	9.66318	17.8082	13.1865	12.8086	16.3178	15.4686	16.6276	19.6191	20.0663	13.9484	15.737	15.918	16.109	13.3463	13.5394	13.616	16.3376	23.3372	24.1014	21.1044	25.1456	23.1682	20.4172	26.0569	23.9132	30.7479
EMLSAT00000002428	1112.18	2343.05	2151.54	2199.94	1694.42	1824.55	1484.69	2673.99	1597.1	2181.67	1788.83	1686.87	934.978	224.452	748.495	3619.21	1972.35	1893.28	1581.05	2588.76	1873.5	1731.07	198.396	819.568	1063.2	2628.01	848.325	2275.72	4713.57	4810.06	3724.25	5729.23	3922.98	5512.34	4504.25	4664.19	4778.41	4843.61
EMLSAT00000002429	2.98793	0.906483	0.918104	1.82318	0.947483	2.69704	1.59651	1.26473	2.56443	2.91168	2.53915	1.74567	1.567	3.7952	3.1366	0.83308	2.71963	2.05832	1.72009	1.42167	1.2455	2.43543	3.75478	4.41703	3.88595	1.51662	5.65932	3.78223	0.328945	0.797853	0.979732	0.0879351	0.26469	3.71093	11.5751	2.4582	1.31805	0.951948
EMLSAT00000002430	0.97565	1.11567	0.564987	1.47257	1.51597	0.834799	1.13086	1.26473	1.01227	1.39254	0.801838	1.66632	1.82817	1.36238	1.08821	1.66616	1.40368	0.810853	0.931716	1.02361	0.899525	1.03321	1.32522	0.750062	1.13046	1.51662	0.644733	0.756447	0.109648	0.797853	0.685812	0.615545	0.529381	0.501477	0.56268	0.36873	0.847319	0.856753
EMLSAT00000002431	38.5382	37.9328	42.1622	38.7776	43.521	36.7954	37.3184	37.3095	32.6627	40.5736	37.085	45.1493	42.4396	40.1415	39.3035	42.6954	34.2147	39.8565	42.3573	40.7736	43.1772	47.1587	39.0939	42.1701	36.6692	43.3754	38.5407	36.2014	35.7454	30.8171	36.8379	38.1638	35.9097	32.3954	31.4297	39.4541	39.3532	30.6527
EMLSAT00000002432	12.2566	10.3897	12.6416	11.7104	12.3173	11.3019	11.1756	12.8581	11.3375	11.9632	10.0898	9.83921	7.63913	11.5316	13.0585	10.1011	9.73804	10.6658	13.1157	15.411	12.455	11.8081	11.7613	11.6676	10.3861	14.5596	13.0379	17.7225	8.44293	6.38282	9.60137	8.96938	7.3231	8.02363	9.16365	9.34116	6.96684	8.28195
EMLSAT00000002433	6.64661	4.81133	5.36738	6.73173	7.20087	6.42153	6.45256	6.95601	7.08591	7.97547	6.68198	9.36312	6.79034	7.2498	7.74548	8.64321	7.54479	6.36208	9.53218	8.18885	8.09573	9.0037	9.00043	7.6673	7.7719	9.30196	8.95463	13.3999	5.04383	6.28309	6.36826	3.5174	3.88213	3.61064	4.82297	2.82693	4.23659	4.85494
EMLSAT00000002434	8.59791	8.15834	7.5567	9.04577	8.96951	7.38476	7.71647	7.09653	9.3804	8.67175	9.02067	9.52182	9.20613	9.92591	10.626	8.3308	6.84295	12.5994	9.17382	6.76717	9.47961	7.15868	10.0496	8.33402	10.1035	9.70639	8.73971	10.2661	9.53942	7.67933	6.76015	9.93666	9.26416	7.62245	6.26986	6.76005	7.43757	5.61649
EMLSAT00000002435	28.0499	25.6604	27.4019	22.6495	24.8872	25.6219	25.6107	25.7864	22.405	19.8121	25.1911	21.7415	21.8074	23.2578	25.4129	21.2435	23.7749	24.4503	23.7229	22.8605	21.5886	25.9779	28.7683	23.6686	21.6907	22.5471	22.9955	19.9918	26.7542	27.4262	24.2973	24.358	26.3808	23.0679	27.4106	28.1464	26.361	27.0353
EMLSAT00000002436	0.121956	0.0697294	0.141247	0.350611	0.252662	0.0642153	0.133043	0	0.0674849	0.126595	0.0668198	0.0793485	0	0.0973128	0.128024	0.20827	0.0877301	0	0.143341	0.113734	0	0.147602	0.110435	0.16668	0.0706536	0.202217	0	0.216128	0.328945	0.199463	0.195946	0.263805	0.0882301	0.100295	0.160766	0.12291	0.188293	0.475974
EMLSAT00000002437	0	0.139459	0.141247	0.210367	0.126331	0.128431	0.133043	0.0702627	0	0.126595	0.13364	0	0	0.145969	0	0	0	0.18712	0.215011	0.113734	0.207583	0.221402	0.0552174	0.0833402	0.141307	0.101108	0.214911	0.108064	0.877188	1.19678	1.76352	1.93457	1.41168	3.71093	8.19905	4.05603	2.35366	2.37987
EMLSAT00000002439	2674.5	2554.19	2933.84	3083.13	2951.03	2657.68	2639.36	2778.12	3662.95	3868.61	3549.87	4283.79	4466.09	3594.15	3676.09	3752.92	3574.21	3993.39	2954.9	3375.79	2977.98	3290.19	3278.26	4047.75	4150.26	3753.85	3857.87	4850.33	2731.78	2407.22	2125.43	2241.29	2140.73	2810.48	2704.64	2287.85	2361.57	2607.2
EMLSAT00000002440	0.609781	0.0697294	0.141247	0.841467	0.56849	0.321077	0.53217	0.351313	0.674849	0.189892	0.334099	0.396742	0.261167	0.291938	0.0640122	1.04135	0.26319	0.124747	0.286682	0.284335	0.415166	0.442805	0.110435	0.333361	0.353268	0.808866	0.501459	0.108064	0	0.199463	0.0979732	0	0.441151	0.300886	0.160766	0.12291	0.0941465	0
EMLSAT00000002441	4.87825	8.2978	7.76858	7.78357	8.40102	5.39409	2.66085	6.39391	9.17795	12.0265	3.34099	9.60116	2.61167	1.55701	6.97733	11.7673	5.00062	3.7424	16.5559	23.4292	7.88815	1.54982	8.11696	8.9174	10.1741	13.043	7.80843	17.0741	0.219297	0.299195	8.91556	0.791416	1.7646	1.90561	1.04498	1.47492	0.188293	2.47507
EMLSAT00000002442	0.731737	0.767024	0.776857	0.771344	0.378993	0.706369	0.465649	0.702627	0.404909	0.949461	0.467739	0.634788	0.457042	0.145969	0.192037	0.937215	0.26319	0.249493	0.430023	0.682404	0.276777	0.738008	0.276087	0.16668	0.0706536	0.808866	0.644733	0.756447	1.53508	0.59839	0.587839	0.967286	0.882301	0.300886	0.803829	0.98328	0.753172	0.951948
EMLSAT00000002443	422.822	527.712	599.169	389.88	410.829	461.644	573.28	456.426	471.585	572.209	625.233	357.227	310.462	495.371	446.549	510.157	297.58	270.762	363.943	361.958	343.273	192.325	499.165	390.115	451.618	454.077	403.388	380.709	331.906	565.179	539.832	453.569	634.992	598.363	580.284	584.806	578.248	731.667
EMLSAT00000002444	10.5492	7.60051	4.30803	10.4482	9.66433	7.70584	10.6434	7.93968	6.95094	6.20315	7.14972	8.41094	7.9003	5.10892	5.69709	9.47629	5.87792	4.98986	4.87359	4.32189	7.88815	7.08488	7.67522	6.08383	4.73379	4.54987	7.66516	4.86287	2.30262	2.99195	3.72298	3.5174	4.32328	1.20355	3.37608	2.33529	2.25952	1.8087
EMLSAT00000002445	0.182934	0	0	0.0701222	0	0	0.332606	0.0702627	0	0.0632974	0.0668198	0	0	0	0	0	0	0	0	0	0	0.0738008	0	0	0	0	0	0	0.109648	0	0	0.0879351	0	0	0	0.12291	0	0
EMLSAT00000002446	147.384	160.936	154.877	152.586	150.271	158.034	154.529	154.437	136.454	146.66	141.658	128.783	122.879	121.252	127.448	160.784	135.718	130.984	134.239	147.172	145.931	133.063	122.307	114.926	122.372	128.61	123.932	142.104	178.288	190.687	188.5	174.463	190.048	177.021	167.438	185.84	181.42	197.244
EMLSAT00000002447	235.68	216.022	243.651	227.196	225.438	225.974	231.028	239.666	213.86	205.906	216.229	209.797	196.071	230.096	213.097	204.105	221.957	222.236	241.816	227.866	236.022	232.62	222.029	218.268	211.184	206.16	224.224	182.196	201.424	206.943	190.852	171.122	166.137	188.054	186.167	180.924	179.726	171.636
EMLSAT00000002448	23.3546	22.2437	26.4838	22.5794	20.8446	25.6219	26.8081	25.2946	16.0614	15.6978	19.1773	13.1718	12.6666	18.2948	19.9078	17.2864	16.0546	16.4042	22.2895	21.7232	23.8028	23.3211	17.007	17.7515	13.4242	16.6829	16.4049	13.8322	21.1622	20.0461	21.4561	17.6749	19.8518	17.7523	16.8804	23.3529	19.3942	22.1804
EMLSAT00000002449	18.1105	18.8967	17.0202	20.8263	17.939	16.7602	17.6281	17.917	19.908	17.0903	15.3017	19.0436	16.0618	15.6674	17.9234	20.5146	14.8264	15.7804	20.6411	15.9796	18.7516	18.0812	16.7861	19.4183	15.8264	18.5028	19.7002	18.0467	14.4736	16.356	17.6352	15.3886	15.5285	10.9322	13.7455	13.0285	12.8039	9.32909
EMLSAT00000002450	36.4039	35.3528	34.6761	34.7806	35.6885	32.493	37.8506	34.2179	32.2578	27.2179	33.0758	26.8198	27.1614	28.8533	29.5096	32.2819	30.881	28.8165	30.1733	29.912	29.8919	28.3395	30.5904	26.8355	23.9516	25.7826	28.225	23.8821	34.2103	33.809	32.723	32.0084	35.645	31.1919	30.7866	32.6941	32.5747	30.0816
EMLSAT00000002451	11.159	14.8524	14.1953	17.5306	13.7069	14.2558	13.1047	14.7552	13.7669	20.2552	13.1635	22.0589	25.7902	14.9375	24.1326	19.1608	15.8791	17.0279	16.7709	13.1931	16.9526	17.9336	13.2522	20.7517	18.5819	17.2895	22.494	25.0708	56.6883	45.6771	43.4021	54.5197	60.8788	49.4456	38.6642	40.0687	43.1191	49.6917
EMLSAT00000002452	4.20749	5.02052	6.42673	5.11892	6.06389	3.14655	5.85387	8.291	3.5767	4.11433	3.47463	2.85654	2.74225	2.23819	3.77672	3.64473	4.03558	2.8068	5.80531	6.25537	5.12038	5.31366	1.43565	2.25019	1.90765	3.6399	2.00584	4.21449	15.1315	14.3614	12.4426	11.4316	15.0874	10.4307	6.91293	11.4306	10.5444	12.1849
EMLSAT00000002453	25.9767	29.8442	29.5206	26.1556	24.9504	27.8695	24.4133	30.0022	15.859	20.7616	20.1796	17.4567	12.8625	22.2846	17.1553	18.536	21.8448	24.4503	28.0232	24.1685	26.9166	29.3727	16.8965	20.1683	16.321	19.1095	20.6315	21.5047	77.8504	68.2164	75.3414	70.0842	73.231	78.5313	58.5187	70.1816	71.6455	92.8149
EMLSAT00000002454	116.59	137.995	147.885	151.324	132.963	133.247	120.47	158.513	126.737	142.482	135.31	134.496	98.3294	115.705	143.387	173.905	130.718	122.376	143.413	166.052	161.707	153.875	103.146	122.177	133.394	162.683	122.929	166.202	210.086	181.013	187.129	178.508	217.487	170.201	157.148	196.164	180.667	225.707
EMLSAT00000002455	62.6245	145.874	143.295	144.873	171.937	29.6675	117.809	168.139	25.3068	108.618	20.9814	21.6621	14.1683	11.8722	65.1645	120.172	23.3362	27.2571	140.618	88.8262	72.7924	141.181	11.8717	11.1676	15.7558	24.5693	11.4619	34.4723	205.92	180.016	169.2	155.381	184.666	31.5931	11.7359	67.9692	110.434	55.9746
EMLSAT00000002456	9.08574	7.94915	7.48608	7.5732	7.01137	7.70584	7.84951	9.48546	5.53376	7.78558	8.41929	6.34788	5.94155	5.20624	5.95314	7.18532	6.4043	4.98986	7.66874	7.56331	8.23412	8.48709	5.63217	5.00041	6.00556	7.3809	5.15786	6.69995	12.8289	9.17531	10.5811	10.3763	13.9404	7.52216	5.78757	9.21825	8.66148	8.94831
EMLSAT00000002457	43.6603	46.9976	40.1141	53.6435	42.7631	56.8948	44.4362	44.1952	95.4237	95.5158	86.9325	87.2833	143.903	69.6273	48.2012	88.4106	60.2706	90.8155	80.9877	100.313	89.053	42.8783	85.4765	116.176	102.448	121.027	106.094	143.833	106.688	39.1945	51.6319	62.5218	40.4094	105.611	53.2135	73.2544	53.9459	74.9183
EMLSAT00000002458	44.9409	42.8139	39.761	38.0764	44.3422	43.6022	39.3806	43.3521	40.0185	40.7635	41.2278	43.4036	45.5083	43.4015	38.2793	38.4258	43.6019	38.7338	39.2754	41.8541	44.0767	40.0738	40.8057	46.7538	42.8161	39.3311	39.1138	44.09	31.9077	36.2026	34.5845	39.0432	34.498	34.4013	37.0565	40.929	37.3762	30.6527
EMLSAT00000002459	193.666	214.348	192.943	228.108	230.049	191.811	182.202	200.459	220.203	221.224	201.395	260.342	312.617	218.662	229.612	235.97	217.571	246.312	220.96	250.84	226.542	236.827	211.869	233.603	224.82	254.692	218.636	258.705	138.925	109.007	106.595	131.463	123.963	99.8942	92.0384	106.44	138.772	91.387
EMLSAT00000002460	142.262	183.737	186.728	189.33	148.502	127.018	160.915	219.852	104.737	152.673	106.377	129.259	103.749	125.971	90.7053	151.829	135.104	115.702	143.556	190.448	184.818	175.351	131.031	83.9236	84.3604	142.664	78.2992	181.331	363.046	381.972	253.751	301.617	366.684	238.503	198.385	289.945	276.32	283.776
EMLSAT00000002461	16.2202	12.621	13.3478	11.8507	8.14835	16.9528	15.6325	12.9283	13.7669	14.7483	17.5068	15.0762	14.1683	16.7378	14.7228	17.5988	19.0374	16.2794	9.81886	14.103	11.9706	6.78968	18.4426	14.0845	11.3752	15.5707	15.6169	17.2902	1.31578	3.7898	3.23311	3.69327	4.76443	3.81123	6.35025	3.6873	5.93123	4.56935
EMLSAT00000002462	6.15879	5.43889	1.97746	4.13721	4.54792	3.21077	4.65649	4.7076	3.91412	2.21541	2.67279	2.4598	3.39517	4.37908	2.04839	1.45789	3.59693	2.99392	5.16028	4.03756	4.15166	2.36163	3.09217	2.75023	1.83699	2.93214	2.36402	3.56611	2.96051	3.49061	2.35136	1.23109	2.6469	1.70502	5.22489	3.19566	3.48342	3.42701
EMLSAT00000002463	0.548803	0.488106	0.494364	0.420733	0.694821	0.449507	0.53217	0.421576	1.07976	0.822866	0.534558	0.872833	0.39175	0.389251	0.57611	1.14549	0.526381	0.37424	0.358352	0.398069	0.48436	0.738008	0.828261	0.500041	0.353268	0.707758	0.286548	0.324191	0.328945	0.199463	0.195946	0.263805	0.352921	0.200591	0.241149	0	0.28244	0
EMLSAT00000002464	50.8557	56.9689	52.7557	52.1709	52.1116	53.9409	53.084	47.8489	61.4113	58.4235	52.1863	46.9743	67.6422	50.408	51.3378	54.775	47.9884	49.2749	53.4662	47.882	46.2218	49.1513	61.7883	56.4213	66.5557	55.104	55.8769	69.485	51.4251	50.4642	54.865	47.397	56.3791	49.4456	59.3226	50.8848	41.5186	54.5466
EMLSAT00000002465	1.76837	1.46432	0.988728	1.12196	1.57914	0.96323	1.72955	1.1242	1.82209	0.696272	2.07141	1.11088	1.89346	1.07044	1.08821	1.04135	1.57914	0.935599	1.14673	0.909872	1.52227	1.03321	0.938696	1.00008	1.41307	0.404433	1.9342	1.1887	0.986836	0.498658	0.881759	0.615545	1.41168	0.200591	0.241149	0.36873	0.470733	1.04714
EMLSAT00000002466	0.487825	1.04594	0.918104	0.701222	0.505324	1.22009	0.598691	0.843152	0.337425	0.25319	0.668198	0.793485	0.195875	0	0.0640122	1.24962	0.701841	0.748479	0.645034	0.966739	1.79905	0.590407	0.110435	0.250021	0.0706536	1.01108	0.143274	0.86451	0.548242	0.0997316	0.587839	0.439675	0.26469	6.11802	6.59139	3.07275	0.847319	2.18948
EMLSAT00000002467	17.0129	29.4955	25.2832	24.4727	21.7921	23.8239	22.4842	24.6622	15.5215	22.344	23.7878	21.8208	10.9037	3.98983	10.626	32.386	22.8976	23.0781	17.846	27.1256	26.0862	20.2214	3.64435	7.83398	11.5165	21.9405	7.88007	25.6111	49.6708	45.2781	32.1352	50.8265	29.1159	93.1745	90.4307	69.69	65.6201	84.7234
EMLSAT00000002468	370.015	458.401	493.163	300.333	216.279	440.902	453.143	364.734	275.608	322.564	379.202	302.635	208.868	232.383	236.973	363.848	337.41	358.834	287.972	341.088	357.596	283.543	233.349	314.943	289.538	397.355	299.658	433.552	639.251	631.102	523.961	550.385	489.501	702.369	592.663	712.632	575.423	891.023
EMLSAT00000002469	21.4643	20.5702	16.4553	15.2165	14.6544	19.0077	19.0251	19.4628	15.9939	13.2925	16.7718	10.3153	9.98964	12.6993	12.9945	12.7045	13.1595	13.1608	15.7675	11.3734	13.4929	15.2768	15.0743	13.7511	14.272	9.90861	16.1183	11.6709	11.7324	10.2724	10.1892	10.2005	11.2052	11.9352	9.24403	12.1681	10.921	9.70987
EMLSAT00000002470	66.7101	62.3381	66.3154	57.7106	69.7979	63.1237	64.2595	67.663	57.6996	60.7022	56.6632	56.3374	58.8931	52.5003	57.1629	62.5851	58.7792	54.4519	65.8652	64.2028	61.7905	64.7971	52.5117	53.5877	56.1696	60.1594	54.4441	55.6529	48.6839	46.2755	46.2433	41.7691	45.9679	38.3129	35.0469	40.8061	44.2489	39.4107
EMLSAT00000002471	129.883	147.408	125.145	144.943	93.2955	126.376	141.69	150.503	109.393	99.2503	132.771	118.388	98.917	82.132	63.5641	127.461	127.384	101.045	83.8545	127.496	144.478	89.5942	65.4326	70.8392	75.5994	107.276	77.153	84.3978	166.446	189.091	145.588	180.619	244.574	188.555	137.776	210.176	194.224	208.381
EMLSAT00000002472	1930.99	2122.28	2013.61	2114.54	1379.79	1964.15	1981.07	2294.5	1702.85	1685.8	2035.53	1874.05	1834.89	1402.72	1101.27	2154.03	2165.62	1899.33	1487.09	2332.06	2362.08	1637.12	1214.51	1454.2	1562.58	1925.71	1473.57	1790.29	3326.52	3146.33	2375.46	2935.36	3346.04	3545.44	2588.25	3921.81	3052.7	3744.58
EMLSAT00000002473	30.4891	31.6572	26.9075	29.3812	33.6672	26.5209	35.1898	39.5579	25.3068	25.2557	30.2694	30.4698	35.584	28.318	28.4214	28.533	31.9338	26.072	28.1665	20.7564	28.3005	26.6421	30.1487	22.4185	21.832	28.4114	26.7206	16.7499	26.206	25.4316	25.2771	24.1821	28.9395	21.4632	18.7292	21.1405	19.4883	20.1813
EMLSAT00000002474	10.1833	9.4832	10.2404	10.5885	10.4855	12.8431	9.44602	10.5394	11.27	10.2542	10.2902	13.4099	14.6253	8.02831	9.21776	11.4549	11.5804	9.91735	9.74719	9.04185	9.20284	9.81551	12.0374	10.7509	9.53824	12.8407	11.1754	7.56447	6.57891	7.5796	8.13177	8.70557	8.73478	8.52511	8.27944	7.25169	7.62587	5.71169
EMLSAT00000002475	3.53673	3.41674	4.2374	3.7866	4.16892	3.01812	4.58997	4.77786	2.56443	3.67125	3.60827	3.09459	4.57042	3.21132	4.28882	3.22819	3.59693	4.49088	3.22517	2.50215	3.11374	3.32104	4.1413	4.75039	5.01641	4.34766	4.79968	2.48547	4.05699	4.089	4.80069	4.48469	3.61744	2.50739	3.93876	3.07275	2.8244	4.18857
EMLSAT00000002476	1.64641	1.46432	1.69496	0.350611	0.694821	1.6696	0.798255	0.702627	0.944789	0.569677	0.735018	0.952182	1.04467	0.924472	0.512098	0.728945	0.965031	1.49696	0.788375	0.909872	0.899525	0.959411	1.32522	1.33344	1.34242	1.41552	1.71929	1.83708	1.97367	0.897584	1.56757	1.4949	0.882301	1.20355	1.20574	1.59783	0.659026	1.52312
EMLSAT00000002477	12.0127	9.69239	12.7828	12.8324	10.3591	14.32	11.2421	12.5068	12.8896	10.0643	11.493	11.0294	6.85563	10.7531	10.8821	11.6631	11.2295	8.79463	10.7506	10.5204	9.89478	9.59411	11.9822	10.9176	9.04366	11.223	9.74263	8.53704	9.42977	10.5716	11.8548	10.2005	12.9698	10.7316	10.6909	11.3077	11.0151	11.8994
EMLSAT00000002478	15.4884	20.2215	18.7152	22.1586	25.3925	22.5396	20.2225	16.7928	19.0307	21.4578	20.0459	22.535	20.8934	22.5766	21.5721	21.0353	17.546	20.1466	20.1394	23.2586	19.4436	19.4834	18.3874	21.5018	22.8918	22.7494	18.6973	23.8821	21.7104	21.6418	16.6554	23.4787	24.0868	19.357	19.0507	22.4925	21.5595	20.4669
EMLSAT00000002480	33.0501	37.7236	50.637	41.7227	47.5005	31.2087	33.3937	44.2655	28.1412	41.5231	32.8753	46.7362	34.4087	29.7777	31.494	40.4044	30.6178	34.3677	33.1118	51.294	52.7952	34.834	32.1365	27.0022	32.642	39.5333	29.4428	52.6271	85.0872	62.0331	56.2366	58.3889	74.4662	39.6167	34.3235	44.8622	42.3659	51.2148
EMLSAT00000002481	160.677	156.821	152.335	148.659	172.379	144.934	147.079	156.826	165.81	152.04	140.789	122.752	148.082	153.511	145.372	149.33	150.72	149.135	166.204	134.263	132.922	156.532	152.013	147.512	139.894	123.251	145.137	112.711	106.14	100.131	85.8245	93.0353	88.583	83.2452	86.1704	80.0144	95.5587	73.4904
EMLSAT00000002482	22.0741	23.4988	25.5657	21.9483	25.3294	21.8974	22.1516	24.1001	26.1841	27.4711	21.6496	25.7882	31.7971	27.3449	29.5096	26.8668	24.3012	27.1948	23.8663	26.1019	23.3185	26.9373	24.1852	29.1691	29.8158	23.7604	30.8755	25.6111	18.7499	17.6525	18.223	19.4336	17.2049	16.9499	22.8287	17.0845	19.5825	16.5639
EMLSAT00000002483	54.5754	52.0182	55.8631	49.0856	52.6801	52.5924	50.9553	49.2542	49.3315	50.5113	50.8499	44.2764	39.6321	50.9433	49.5455	50.922	47.9884	47.279	50.456	44.015	48.8512	47.6015	54.113	53.5044	44.4411	43.5777	50.2892	43.4416	61.9514	66.8202	61.5272	61.6425	57.7025	62.8852	66.3159	62.4383	53.0986	58.9256
EMLSAT00000002484	37.9894	36.0501	36.3711	34.5703	28.8035	45.0149	37.4515	36.3961	30.0308	28.8003	38.4214	27.2165	23.5703	36.541	36.0389	28.2206	30.4423	28.6917	27.9515	32.2436	34.8739	31.8082	32.1365	34.5028	27.4843	31.748	30.6606	30.3659	30.0437	40.491	39.7771	33.0636	34.8509	40.0179	44.7733	44.1247	37.0937	47.407
EMLSAT00000002485	13.842	14.9221	13.136	12.4116	13.5174	13.0357	12.5725	14.6146	14.9142	12.343	14.3663	13.4892	10.9037	13.4778	13.8266	11.0383	13.6859	14.2211	13.259	11.6577	13.2853	13.5056	13.8596	13.0011	13.0003	14.2563	15.6169	14.3725	14.3639	12.6659	15.1858	16.0921	12.9698	12.9381	16.6393	12.7826	15.6283	14.66
EMLSAT00000002486	0.182934	0	0.0706234	0.0701222	0.0631655	0	0.199564	0	0.0674849	0.0632974	0.0668198	0.0793485	0.195875	0.437908	0.128024	0	0.35092	0.311866	0	0.341202	0.345971	0.0738008	0.0552174	0	0.635882	0.101108	0.143274	0	0.109648	0.398926	0.29392	0	0	0.100295	0.241149	0.36873	0.28244	0.475974
EMLSAT00000002487	5.73194	6.13619	6.56798	5.11892	6.82188	6.74261	6.65213	6.81548	6.61352	7.84888	4.20965	7.37941	8.16147	4.71967	5.95314	7.49772	7.45706	6.79869	7.5254	6.59657	7.33459	7.52768	6.12913	5.75047	7.48928	6.1676	5.15786	7.78059	8.00434	9.7737	10.6791	11.1678	10.6758	9.12688	7.39522	8.48079	9.97953	10.3762
EMLSAT00000002489	0.182934	0.0697294	0.141247	0.140244	0.0631655	0	0	0	0.0674849	0	0	0	0.0652917	0.0973128	0.384073	0	0	0	0.0716705	0	0	0.147602	0.110435	0.0833402	0.0706536	0.202217	0.143274	0.108064	0	0	0.0979732	0.0879351	0	0.300886	0.0803829	0.12291	0	0
EMLSAT00000002490	28.5378	26.4275	25.2832	27.4178	32.5934	30.3096	27.2072	28.0348	33.9449	31.5854	30.2694	29.9144	42.5702	34.4487	36.9351	31.8653	32.2847	32.0599	28.1665	28.7747	27.4701	35.203	36.9404	35.7529	35.2561	30.7369	35.0305	32.4191	25.5481	28.623	26.5507	26.3805	28.1454	30.5901	35.2077	28.0235	29.1854	28.9392
EMLSAT00000002491	2.92695	3.69566	3.17805	2.66464	3.72677	3.7887	2.79389	2.95103	3.03682	2.84838	3.20735	2.7772	2.61167	1.84894	1.92037	2.91578	2.89509	2.37018	2.58014	2.10408	2.90616	2.95203	2.48478	2.50021	1.83699	2.62881	3.15203	2.16128	5.48242	2.89222	4.31082	3.07773	5.11735	1.80532	2.97417	3.07275	6.02538	1.99909
EMLSAT00000002495	0.670759	0.627565	0.353117	1.12196	0.757986	0.385292	0.53217	0.281051	0.944789	1.83562	1.53686	0.714136	1.76288	2.23819	2.17642	1.24962	1.57914	1.62171	0.501693	0.739271	1.31469	0.738008	2.42957	1.50012	1.34242	1.2133	1.9342	1.94515	0.219297	0.199463	0.391893	0.35174	0.17646	0.501477	0.723446	0	0.0941465	0.380779
EMLSAT00000002496	20.7935	14.2945	13.3478	16.6891	15.9177	13.3568	16.2312	15.5983	5.87119	6.45634	5.94696	7.77615	9.07555	8.51487	6.97733	5.51916	19.9147	11.8509	11.5389	11.3734	13.1469	4.20665	5.46652	6.50054	3.03811	5.35874	6.87715	4.97093	8.77188	23.2375	12.8345	40.0984	52.4087	7.82304	3.53685	3.07275	7.15513	3.04623
EMLSAT00000002497	155.494	83.2569	161.586	187.226	119.509	130.486	93.4624	137.926	10.7976	10.1276	10.1566	17.9328	8.74909	9.05009	5.63308	8.53907	263.541	151.754	119.905	92.1245	132.853	42.2879	3.31304	5.25043	2.11961	4.65098	5.58769	7.02415	220.393	384.964	287.453	545.021	592.995	85.552	63.7436	84.5621	168.805	44.7416
EMLSAT00000002499	3.71967	3.27728	3.67242	4.4177	4.35842	2.69704	2.52781	3.16182	1.48467	2.4053	2.60597	1.98371	1.30583	3.0167	2.75253	2.70751	3.15828	3.30578	4.51524	3.81009	3.18294	3.39484	3.42348	2.50021	2.26092	2.4266	3.15203	2.16128	8.44293	6.48255	5.97636	6.50719	6.52903	7.82304	4.50144	6.39132	6.11952	6.56844
EMLSAT00000002500	0.304891	0.0697294	0	0	0.126331	0.0642153	0	0	0	0.0632974	0.267279	0	0	0.0486564	0	0	0	0	0	0	0.0691943	0.0738008	0.0552174	0.16668	0.282614	0.101108	0	0	0	0	0	0.0879351	0	0	0.0803829	0	0	0
EMLSAT00000002501	1.34152	1.39459	0.847481	0.420733	0.947483	1.22009	0.798255	0.983678	0.539879	0.759569	1.26958	0.952182	0.130583	1.1191	0.960184	1.56203	1.05276	0.873226	0.788375	0.511803	1.1763	1.18081	0.662609	0.833402	0.847843	1.11219	1.00292	0.648383	1.42543	1.99463	1.66554	0.967286	2.11752	1.90561	0.803829	1.35201	1.97708	1.71351
EMLSAT00000002502	4.63434	5.927	8.47481	9.74699	4.92691	8.99015	7.58342	8.291	7.89573	11.4568	11.1589	12.8545	12.1443	12.5047	12.4824	9.68456	9.21166	7.11055	7.38206	12.2833	5.74312	11.2177	11.9822	13.9178	10.0328	7.58312	12.6081	14.4805	14.6929	14.1619	14.598	15.0369	15.7932	15.6461	15.2727	15.4867	14.4986	13.8984
EMLSAT00000002504	18.7813	18.0599	16.9496	17.3903	18.0653	18.2372	20.0894	15.6686	22.4725	25.6987	20.4469	29.4383	25.072	18.0515	21.8282	23.2221	20.3534	23.0157	16.6992	15.0129	15.0152	18.524	24.2404	25.0021	22.1852	21.6372	24.7864	26.1514	28.1797	30.6176	22.8278	27.9633	25.8514	29.186	29.822	28.7609	31.9157	30.9383
EMLSAT00000002505	4.14651	3.13782	4.02553	3.71648	4.16892	4.30243	4.45692	3.5834	4.25155	5.31698	4.74421	3.72938	4.96217	5.30355	4.99295	3.12405	3.94785	4.36613	4.87359	3.92382	4.15166	5.09226	4.47261	3.91699	5.29902	5.35874	4.72804	5.83544	4.49559	3.98926	3.91893	3.95708	4.49974	4.71389	6.02872	5.03931	6.21367	5.14052
EMLSAT00000002506	9.57356	11.7843	10.7348	10.308	7.3272	13.0999	11.3751	10.961	7.76076	8.54515	13.0299	10.0773	7.70442	12.3587	9.53782	6.87291	8.86074	6.73632	8.67213	10.4067	7.2654	10.0369	8.94522	8.41736	6.28817	5.25763	8.88299	7.88866	6.24996	14.0622	14.5	12.4868	13.8521	12.236	9.48518	11.6765	12.9922	10.9474
EMLSAT00000002507	0.182934	0.278918	0.776857	0.6311	0.252662	0.642153	0.332606	0.140525	0.26994	0.569677	0.467739	0.396742	0.522334	0.535221	0.57611	0.20827	0.43865	0.18712	0.286682	0.739271	0.830331	0.295203	0.717826	0.333361	0.494575	0.505541	0.429822	0.216128	0.328945	0.199463	0.29392	0.17587	0.352921	0.401182	0.160766	0.12291	0	0.285584
EMLSAT00000002508	4.87825	3.97458	3.74304	4.4177	4.92691	3.91714	2.79389	5.62102	4.38652	4.36752	3.40781	3.41198	6.13742	2.38416	4.09678	3.853	4.3865	3.61765	5.0886	3.98069	3.6673	4.42805	3.86522	2.91691	2.11961	4.54987	4.29822	3.24191	2.63156	3.39087	2.5473	1.67077	4.05859	2.2065	2.25072	1.59783	2.25952	2.37987
EMLSAT00000002509	65.2466	65.8943	58.4056	69.4911	53.6907	69.8663	66.3882	66.6793	60.399	60.1958	67.1539	62.7646	64.1818	71.6222	60.3635	72.7904	64.3939	67.9245	57.2647	75.8037	89.3298	55.4244	65.3774	53.2544	65.9198	91.4019	51.8652	67.756	107.894	120.875	80.6319	97.432	114.346	70.608	64.3063	109.759	102.243	117.28
EMLSAT00000002512	2834.87	3270.17	2970.84	2987.77	3057.78	3158.69	3066.9	3154.8	3137.98	3356.28	3361.9	3588.53	3854.56	2962.35	3025.86	3580.47	3491.57	3488.73	2855.85	3207.53	3051.12	2862.51	2870.97	3375.69	3399.07	3165.7	3401.97	3515.21	7312.79	6747.04	5815.98	6578.77	6759.75	6731.33	5768.19	6388.13	7068.14	7313.63
EMLSAT00000002513	16.4031	16.5259	15.3253	17.1799	15.0966	19.1362	15.9651	15.1767	16.3313	16.394	19.0436	17.7741	14.6906	14.7915	14.0187	15.7244	17.6337	18.213	16.4842	22.0644	22.0038	14.9816	16.1235	15.1679	17.2395	21.8394	15.6885	22.3692	13.2675	13.4638	13.9122	16.7077	17.2931	19.2567	17.0412	20.2802	16.2873	19.8005
EMLSAT00000002514	0.0609781	0.0697294	0.0706234	0.140244	0.0631655	0.256861	0.266085	0.140525	0.0674849	0.126595	0.13364	0.158697	0.130583	0.145969	0.192037	0.20827	0	0.0623733	0.143341	0.113734	0.207583	0.147602	0.165652	0.16668	0	0.303325	0.071637	0	0.109648	0	0.0979732	0.0879351	0	0.100295	0	0	0.0941465	0
EMLSAT00000002516	33.6599	35.2134	31.9924	27.6983	35.0569	31.2729	30.5998	31.1264	33.2701	34.2439	28.7325	32.3742	36.7592	29.7291	33.7344	36.0307	33.4252	38.1101	32.0367	28.0923	27.9545	35.941	33.6274	36.003	37.3758	31.9502	33.6694	28.9611	33.2235	33.7093	28.3142	36.6689	33.4392	30.7907	32.5551	31.0962	34.7401	29.4152
EMLSAT00000002517	67.1369	72.3791	75.8495	77.2747	75.6091	69.3526	74.7034	75.0406	88.9451	98.8073	79.6492	87.0453	109.364	80.3317	93.5219	91.3264	77.4657	89.0067	78.9809	73.1309	65.0426	86.2732	80.2309	87.0905	92.4149	85.0321	94.4176	99.7429	101.534	83.6748	75.6353	86.4402	75.9661	93.6759	99.2728	84.1934	87.4621	87.3888
EMLSAT00000002518	0.121956	0	0.0706234	0	0.0631655	0.192646	0	0.0702627	0.13497	0.0632974	0.267279	0	0	0	0	0	0.26319	0.124747	0.0716705	0.056867	0.0691943	0.0738008	0.110435	0.0833402	0.0706536	0.101108	0.071637	0.108064	0	0.0997316	0.0979732	0	0	0.100295	0	0	0	0
EMLSAT00000002519	2.98793	2.64972	3.38992	2.80489	2.65295	3.21077	3.05998	3.0213	2.96934	2.4053	2.33869	2.6185	2.41579	3.16267	2.6245	4.1654	3.94785	3.80477	2.93849	3.41202	4.35924	2.73063	3.20261	2.91691	2.19026	3.33657	3.22366	2.70159	5.15348	4.089	3.82095	2.63805	4.32328	3.61064	3.37608	3.44148	3.86001	3.90299
EMLSAT00000002520	130.432	123.212	119.989	109.461	111.424	115.074	125.127	120.501	101.7	102.162	110.854	90.9333	94.8689	108.698	95.6983	100.803	103.872	101.793	112.021	113.62	112.994	106.052	108.944	92.7576	98.9857	91.4019	97.7129	82.7769	134.429	130.549	133.635	122.318	127.404	125.57	115.51	138.274	128.604	139.936
EMLSAT00000002521	6.64661	9.41347	6.21486	10.7287	4.29526	9.69652	8.58124	8.78284	7.22088	7.2792	10.8916	11.5849	8.35734	10.4125	9.15375	6.76878	8.42209	6.86106	6.09199	9.83799	4.63602	8.56089	7.89609	9.16742	7.34797	7.07758	9.88591	9.40155	6.03067	10.8707	11.2669	8.88144	9.0877	9.22718	8.19905	9.34116	10.1678	6.37805
EMLSAT00000002522	0.182934	0.209188	0.42374	0.210367	0.505324	0.321077	0.133043	0.210788	0.337425	0.506379	0.334099	0.555439	0.39175	0.340595	0.128024	0.20827	0.526381	0.436613	0	0.170601	0	0.442805	0.331304	0.583381	0.635882	0.60665	0.143274	0.108064	0.219297	0.199463	0.195946	0.439675	0.0882301	0.501477	0	0	0.28244	0.0951948
EMLSAT00000002523	7.56129	6.06646	6.85047	6.87198	3.4741	10.0176	6.58561	7.16679	4.85891	5.57017	8.55293	7.14136	6.3333	7.97965	6.20919	4.79021	8.59755	5.48885	6.66536	7.90451	4.8436	8.6347	6.51565	7.83398	5.44033	4.54987	8.88299	7.13221	5.81137	8.07826	10.875	8.09002	8.82301	8.7257	7.23446	8.84952	8.56733	6.18766
EMLSAT00000002524	14.8177	24.1961	24.7182	15.3568	11.054	24.3376	19.6238	21.3599	15.6565	14.2419	21.1819	15.2349	10.7731	8.32025	8.06554	24.2635	20.6166	19.8971	12.614	25.7607	21.6578	9.74171	5.79783	12.001	14.6959	20.0194	11.6768	18.1547	4.71488	10.4718	10.973	10.4643	11.117	25.9765	17.9254	20.8947	16.2873	19.8005
EMLSAT00000002525	0.670759	1.25513	0.847481	0.911589	1.89497	0.642153	1.19738	1.47552	0.472394	1.13935	0.400919	0.158697	0.261167	0.145969	0.384073	0.520675	0.965031	0.748479	0.573364	0.682404	0.622748	0.516606	0.165652	0.16668	0.211961	0.60665	0.214911	0.756447	7.12715	8.77638	7.73988	9.58492	10.4994	6.21832	4.26029	6.02259	6.11952	7.13961
EMLSAT00000002528	0	0	0	0	0	0	0.0665213	0	0.0674849	0	0	0.0793485	0	0	0	0	0	0.124747	0	0	0.0691943	0.0738008	0	0.0833402	0	0.101108	0.143274	0.108064	0.109648	0.199463	0	0.17587	0.0882301	0	0.0803829	0.61455	0	0
EMLSAT00000002529	4.20749	5.15998	4.44928	5.25917	4.61108	5.71517	4.65649	3.93471	4.31903	5.25369	6.14742	3.96742	3.65634	4.81698	3.90475	5.83156	5.79019	6.36208	4.58691	6.48284	6.50426	5.68266	3.75478	4.16701	4.66314	4.24655	4.01167	7.34834	12.9385	14.3614	17.0473	21.8958	14.4697	40.9205	48.712	30.2359	28.244	35.6029
EMLSAT00000002530	1.34152	1.46432	0.564987	1.2622	1.45281	1.6696	1.33043	1.1242	0.944789	0.822866	1.3364	1.34892	0.783501	1.07044	0.832159	0.83308	0.965031	0.810853	0.716705	0.966739	1.38389	0.738008	0.552174	0.916742	0.635882	0.303325	0.931281	0	0.328945	1.29651	1.07771	0.263805	0.705841	0.100295	0.321531	0.49164	0.376586	0.19039
EMLSAT00000002531	0.182934	0.0697294	0.282494	0.210367	0.694821	0.192646	0.266085	0.210788	0.472394	0.316487	0.467739	0.396742	0.587626	0.486564	0.192037	0.104135	0.526381	0.249493	0.143341	0.056867	0.207583	0.442805	0.386522	0.333361	0.141307	0.101108	0.644733	0.432255	0.328945	0.59839	0.195946	0.17587	0.529381	0.100295	0.321531	0	0.564879	0.19039
EMLSAT00000002535	35.6112	36.1198	37.1479	31.6952	31.8986	32.2361	38.9815	35.4827	31.6504	30.6992	32.1403	23.1698	28.4672	31.1401	33.4144	29.4702	29.3896	32.3094	34.4735	28.7747	30.2379	35.4244	38.0448	28.419	26.0005	21.5361	28.5115	21.1805	41.8857	45.2781	40.5609	44.7589	44.2915	40.0179	41.4776	42.7727	44.0606	45.6935
EMLSAT00000002536	130.371	124.816	145.272	122.924	137.259	119.441	125.193	133.569	109.663	108.745	112.725	99.1062	96.24	122.03	116.31	106.947	104.136	104.413	134.311	114.359	134.583	124.207	118.662	93.2577	99.9749	100.401	100.65	80.2914	174.122	179.816	169.592	155.909	164.99	147.835	132.632	152.9	156.001	154.977
EMLSAT00000002537	123.786	149.918	172.745	170.467	144.144	164.841	162.645	161.393	169.387	211.413	204.134	194.88	172.958	195.55	161.119	204.105	154.493	160.736	123.918	176.06	157.763	110.996	179.07	208.684	218.108	217.181	204.094	268.214	180.043	254.715	228.375	222.827	319.393	253.447	269.845	272.123	269.918	321.473
EMLSAT00000002538	7.62226	10.1805	7.34483	6.311	7.5167	9.31122	8.04907	9.27468	13.9694	10.001	10.6912	9.28377	12.7972	9.34203	8.19357	8.85148	9.65031	6.61157	5.16028	7.44957	4.8436	3.69004	12.5343	9.3341	12.9296	8.5942	10.3874	10.158	7.56574	6.88148	8.91556	5.53991	5.82319	7.22127	6.51101	7.00587	6.87269	5.04533
EMLSAT00000002540	1.15858	0.836753	1.12997	1.05183	1.57914	0.96323	1.59651	1.75657	0.944789	1.13935	1.13594	0.872833	0.39175	0.729846	1.34426	1.56203	0.701841	0.997973	1.2184	1.02361	1.2455	1.47602	1.49087	1.41678	1.0598	0.707758	1.00292	0.648383	1.09648	1.99463	1.27365	1.31903	1.49991	0.702068	1.28613	1.2291	0.847319	1.14234
EMLSAT00000002543	0.0609781	0.488106	0.0706234	0	0.126331	0.0642153	0.133043	0.140525	0	0.0632974	0.13364	0	0	0	0	0.104135	0.0877301	0.18712	0.143341	0.056867	0.138389	0	0	0.0833402	0.0706536	0	0	0	0.877188	1.8949	1.27365	0.967286	1.85283	1.00295	0.803829	1.84365	0.470733	1.23753
EMLSAT00000002544	0.670759	0.906483	1.05935	0.560978	0.378993	0.642153	1.39695	0.843152	0.404909	0.443082	0.334099	0.317394	0.587626	0.291938	0.256049	0.20827	0.43865	0.498986	0.645034	0.625537	0.48436	0.369004	0.441739	0.416701	0.494575	0.505541	0.214911	0.324191	1.75438	2.29383	1.66554	1.7587	1.85283	1.70502	0.884212	0.98328	1.60049	1.33273
EMLSAT00000002546	65.6734	64.9181	53.5325	60.1649	60.5126	68.7104	62.3969	53.2591	82.4666	72.9819	76.3082	84.5855	104.336	78.6288	73.486	68.1043	81.1503	77.2181	61.0633	63.6342	58.7459	59.8525	75.8135	81.8401	78.0016	74.0113	83.8869	79.3188	43.5304	48.669	45.8514	49.0678	43.2328	51.953	60.046	51.868	56.3938	41.3146
EMLSAT00000002547	0.304891	0.627565	0.564987	0.140244	0	0.385292	0.0665213	0.140525	0.202455	0.189892	0.267279	0	0.0652917	0.145969	0.0640122	0	0.17546	0	0.286682	0.341202	0.0691943	0.590407	0.0552174	0.16668	0.0706536	0.101108	0.143274	0.108064	0	0.59839	0.881759	0.263805	0.794071	0.802363	0.723446	0.24582	0.376586	0.380779
EMLSAT00000002548	138.176	208.561	193.861	227.266	179.643	201.508	172.756	185.564	145.295	123.43	131.368	142.351	47.4018	33.6216	60.1075	200.356	183.707	165.663	203.616	188.287	171.602	128.709	41.5235	59.2549	91.4964	152.876	60.7482	127.839	156.03	149.398	85.4326	126.89	104.906	158.266	133.275	112.463	151.952	132.987
EMLSAT00000002549	70.4907	85.6277	121.755	104.692	76.2408	94.525	76.6325	120.711	90.2948	130.013	112.591	102.756	49.1647	57.7552	73.23	150.579	102.644	115.391	89.9465	118.454	91.89	91.2178	42.683	77.5064	81.181	109.399	73.6428	154.315	271.709	359.532	214.365	215.793	211.046	219.246	136.49	326.449	211.83	295.199
EMLSAT00000002550	16.0982	19.1059	20.4808	17.3202	15.2229	18.494	14.3686	21.6409	18.9633	25.8253	19.9123	21.4241	11.1649	11.5802	13.1865	30.1992	25.7049	21.2693	16.6992	22.6331	16.3298	15.8672	8.33783	13.4178	14.4133	23.5582	12.8947	27.5563	34.4296	44.3806	30.8616	32.0963	28.763	30.3895	20.9799	49.0411	30.5976	39.7914
EMLSAT00000002551	199.155	267.412	304.952	278.806	245.145	257.504	222.048	326.159	265.553	370.353	302.025	308.824	184.906	157.452	207.72	454.549	304.423	307.875	256.365	350.357	254.22	266.495	121.699	228.102	229.907	348.318	209.753	446.952	676.421	879.234	563.15	684.486	650.697	507.796	367.109	854.225	641.985	717.959
EMLSAT00000002552	1.21956	1.32486	0.635611	0.560978	0.315828	1.34852	1.06434	0.913415	0.607364	0.316487	0.400919	0.238045	0.522334	0.437908	0.57611	0.728945	0.526381	0.436613	0.716705	0.625537	0.830331	0.88561	0.552174	0.583381	0.706536	0.303325	0.644733	0.324191	0.767539	0.997316	1.37162	0.17587	0.794071	0.401182	0.884212	0.36873	0.564879	0.475974
EMLSAT00000002553	28.4768	19.2453	24.2238	23.1403	34.5515	28.5116	23.4155	18.6899	40.356	46.5236	37.8868	50.783	61.8313	66.6593	56.2668	19.8898	43.9528	37.9853	44.8657	18.8798	18.6133	30.4797	70.9544	64.0053	66.4144	38.8256	57.7394	50.0335	82.8942	48.4696	213.288	56.894	74.1133	10.3304	15.2727	10.3244	47.1674	15.3264
EMLSAT00000002554	16.0372	14.1551	15.8196	19.2836	18.0022	8.34799	18.3599	18.9709	11	13.0393	9.08749	6.98266	8.61851	12.0668	13.1225	11.559	8.33436	8.29565	16.1259	9.55365	11.6938	18.7454	10.1048	8.41736	11.2339	10.313	7.88007	9.50961	27.6314	26.3291	16.8514	20.2251	29.8218	9.92925	12.0574	12.1681	14.4044	10.5666
EMLSAT00000002555	0.487825	0.836753	0.21187	0.560978	0.442159	0.513723	0.465649	0.632364	0.742334	0.443082	0.534558	1.11088	0.718209	0.389251	0.640122	0	1.40368	1.12272	0.573364	0.796138	0.761137	0.295203	0.22087	0.416701	0.847843	0.909974	0.358185	1.1887	0.767539	0.797853	0.881759	0.70348	1.32345	0.702068	0.723446	0.49164	0.753172	0.666364
EMLSAT00000002556	327.696	301.928	338.78	370.105	352.4	300.849	312.118	336.277	418.474	399.153	378.668	437.21	448.62	385.845	387.466	394.88	383.468	395.26	344.52	369.692	370.535	392.916	362.337	384.615	429.433	369.146	411.125	437.983	282.564	255.213	230.041	222.124	222.958	252.644	258.994	200.098	233.389	242.271
EMLSAT00000002557	1134.74	1029.49	1067.9	1168.87	1236.84	981.275	1031.94	1039.4	1489.73	1332.35	1266.5	1536.82	1755.63	1396.88	1401.61	1399.47	1325.08	1521.47	1112.04	1143.37	1024.56	1283.84	1345.37	1516.12	1669.4	1133.73	1540.41	1305.95	804.052	644.665	547.67	668.482	557.526	631.36	700.537	413.346	642.079	515.956
EMLSAT00000002558	0.426847	0.209188	0.21187	0.140244	0.252662	0.0642153	0.0665213	0.140525	0.26994	0.379784	0.267279	0.238045	0.195875	0.583877	0.320061	0.41654	0.0877301	0.37424	0.215011	0.341202	0.207583	0.0738008	0.22087	0.500041	0.635882	0.404433	0.214911	0.432255	0.219297	0	0.195946	0.17587	0	0.200591	1.12536	0.61455	0.659026	0
EMLSAT00000002559	12.3176	13.5972	13.7716	14.7257	10.9908	13.8063	14.1025	12.7878	14.2393	13.4823	15.6358	11.6642	10.3161	14.2077	15.1709	14.4748	13.4227	13.2231	12.4707	14.6148	12.455	10.3321	16.7309	13.1678	12.1524	17.6939	14.3274	15.1289	19.4078	22.1404	22.7298	20.6647	22.5869	20.1594	23.3914	21.0176	27.6791	21.514
EMLSAT00000002560	1.03663	1.53405	0.706234	0.841467	0.947483	0.96323	0.864776	0.983678	1.07976	0.949461	0.801838	0.555439	0.914084	1.21641	0.512098	0.83308	1.05276	1.18509	1.29007	1.42167	0.899525	1.10701	0.938696	0.916742	0.706536	1.2133	0.644733	1.72902	1.42543	1.09705	0.881759	1.14316	0.617611	1.10325	0.964594	0.73746	0.847319	0.666364
EMLSAT00000002561	47.0141	40.9312	48.5889	47.1923	45.6055	46.235	44.9684	44.4763	42.9204	42.5359	46.6402	50.7037	49.9482	50.9433	47.241	42.2788	45.8828	46.0315	46.5141	46.4603	44.3535	42.6569	47.3765	52.2543	48.8216	53.2841	46.4208	45.1707	58.6619	60.8363	59.2738	60.939	62.6434	57.4693	55.223	57.6448	63.5489	59.3064
EMLSAT00000002562	4.87825	5.02052	23.0232	15.497	12.8858	10.7882	13.3043	11.5933	3.50921	4.17763	11.2925	21.0273	6.13742	14.1104	6.59326	11.4549	6.4043	6.42445	12.9724	12.7382	15.5687	9.66791	9.38696	9.00074	6.57079	21.6372	10.8172	6.05157	8.00434	7.47987	10.3852	14.4213	12.9698	7.12098	4.50144	9.09534	9.3205	6.47325
EMLSAT00000002564	59.9415	132.068	15.2547	84.918	68.7241	14.6411	173.288	17.8467	774.794	657.47	510.37	668.907	545.186	828.57	855.523	909.724	20.4411	51.0837	68.2303	140.803	269.581	128.856	1377.12	1434.95	1240.82	1586.39	1381.88	1443.19	215.459	94.4458	254.24	52.0576	20.0282	649.413	1869.71	1039.2	963.684	840.38
EMLSAT00000002565	0.670759	0.906483	1.48309	1.8933	1.45281	1.41274	1.2639	0.632364	1.07976	1.45584	1.26958	1.90436	1.567	1.55701	1.28024	1.35376	1.49141	1.12272	1.72009	1.64914	1.10711	1.25461	0.773044	2.0835	1.20111	1.61773	1.64765	1.29677	1.53508	2.09436	1.66554	2.11044	1.49991	1.70502	1.92919	3.07275	3.01269	2.28468
EMLSAT00000002566	1.28054	0.627565	1.05935	0.911589	1.38964	0.770584	0.731734	0.421576	0.742334	1.13935	0.735018	1.90436	1.24054	1.55701	1.53629	1.24962	0.965031	0.873226	1.14673	1.13734	1.59147	0.664207	1.10435	1.6668	0.565229	1.92106	1.14619	1.51289	1.75438	0.59839	1.37162	1.67077	1.23522	1.40414	1.76842	2.21238	1.50634	1.9039
EMLSAT00000002567	0.426847	0.767024	0.494364	0.771344	0.821152	0.513723	0.864776	1.1242	0.809819	0.379784	0.735018	1.19023	1.43642	0.535221	0.57611	0.83308	0.614111	0.249493	0.860046	0.56867	0.622748	0.590407	0.552174	1.00008	0.565229	0.60665	0.501459	0.324191	0.219297	0.897584	1.37162	1.7587	1.58814	1.20355	1.04498	0.98328	1.2239	1.04714
EMLSAT00000002568	55.3681	55.7835	59.8887	52.3112	62.9129	54.0051	53.9487	55.5075	51.1536	56.7145	54.3245	55.2265	62.0271	53.3761	54.2824	57.6908	56.8491	64.4316	64.8618	59.2554	58.3308	64.9447	52.2909	57.7548	58.6425	53.9918	61.8227	46.5755	60.4163	64.3269	55.1589	62.1701	57.9672	52.4545	58.2776	55.3095	54.605	49.1205
EMLSAT00000002569	56.6487	62.9657	59.253	66.8265	57.2911	68.0683	61.9978	60.707	54.1229	59.5629	62.8774	63.1614	41.9173	53.7653	56.2668	56.1288	58.516	54.0153	63.285	63.5773	63.8663	60.4429	58.3096	55.7546	53.6261	55.8118	56.45	61.3802	113.486	111.201	118.352	111.59	115.758	105.812	91.4757	110.742	101.867	108.237
EMLSAT00000002570	0.0609781	0.0697294	0	0	0	0	0	0	0.0674849	0	0	0	0	0	0	0	0	0.0623733	0.0716705	0.170601	0.0691943	0.0738008	0	0.0833402	0	0	0	0.108064	0.219297	0.498658	0.0979732	0.35174	0.441151	0	0	0.36873	0.28244	0.380779
EMLSAT00000002571	0.121956	0.348647	0	0.140244	0.189497	0.321077	0.133043	0.0702627	0.13497	0.126595	0.13364	0.238045	0.261167	0.145969	0.128024	0.312405	0.0877301	0	0.215011	0.170601	0.207583	0.221402	0.165652	0.0833402	0.282614	0	0.286548	0.216128	1.64473	1.09705	1.17568	2.46218	1.67637	0.902659	1.12536	1.47492	0.753172	1.23753
EMLSAT00000002572	30.7939	41.0009	36.1592	45.2288	42.1946	30.2454	38.7154	45.5302	29.4234	38.738	28.2648	30.3111	25.072	30.9455	33.7344	42.7995	28.1614	26.4463	44.364	52.4882	54.1099	36.5314	25.7865	27.5856	24.3048	40.3422	26.4341	45.9271	82.346	82.2786	84.6488	70.5239	74.7309	43.5282	32.4747	56.7844	63.2665	57.1169
EMLSAT00000002573	40.3065	38.2815	32.628	33.2379	40.6786	34.9331	39.181	39.9795	33.0001	30.0663	33.5435	27.4546	22.8521	28.1234	32.7743	30.3033	27.1086	21.7059	39.6338	30.2532	31.5526	30.5535	30.6457	24.4187	22.5385	24.266	26.9355	28.745	40.8989	45.3779	54.2771	39.1311	39.7918	31.2922	36.3331	37.7334	34.7401	36.174
EMLSAT00000002574	35.3063	37.8631	40.326	46.2807	39.1626	41.2905	41.9749	39.9795	40.6934	41.1433	47.3752	43.721	29.8383	37.8547	42.2481	40.092	35.7061	33.1202	37.412	55.3316	47.744	36.9004	40.5296	41.4201	37.1638	57.2273	43.4837	75.1043	47.6971	47.0733	65.642	50.4747	62.8199	53.5578	63.1006	61.2092	53.8518	68.6355
EMLSAT00000002575	33.355	29.7047	25.2126	25.6647	28.993	28.2547	31.6641	29.4401	30.6381	25.8253	28.3984	30.7872	38.1304	32.4538	25.1568	26.971	31.3196	25.1364	23.3646	25.4195	28.854	22.214	25.9522	24.1687	23.5277	26.2881	26.1475	29.5014	27.6314	29.0219	28.0203	33.2394	32.9098	30.2892	30.5455	28.8839	28.903	29.796
EMLSAT00000002576	25.7937	25.9393	23.5882	25.8751	22.2343	26.1356	25.7437	28.1753	31.0431	25.0025	30.9376	28.5654	41.9173	28.7073	24.5167	23.8469	27.1963	25.8225	23.5079	22.6331	25.5327	20.5904	25.6761	20.4183	24.7994	22.3449	25.0013	25.8272	24.5613	26.6283	28.3142	23.8304	26.1161	22.9677	28.7771	25.3195	21.2771	24.941
EMLSAT00000002577	9.93943	11.6448	7.5567	11.7104	11.3698	5.97203	11.1091	10.7502	13.497	14.3685	9.22113	9.36312	14.2989	8.41756	10.9461	10.5176	10.1767	10.2292	11.6106	9.66739	10.0332	12.4723	11.8717	9.08408	12.647	11.3241	11.0321	12.9677	7.89469	7.38014	8.0338	7.91416	8.02894	7.92334	8.9225	8.48079	8.47319	6.66364
EMLSAT00000002578	13.842	17.781	21.4695	22.4391	17.8758	20.6131	15.9651	18.1278	16.7363	20.5084	23.4537	24.9948	22.9174	14.9862	20.868	24.1593	23.1607	22.2049	20.9995	32.1867	28.9232	23.6163	11.927	19.9183	20.9841	30.2314	19.0554	32.7433	31.9077	25.4316	27.0406	24.4459	32.0275	25.8762	22.5876	30.4817	28.8088	32.271
EMLSAT00000002579	0.548803	0.139459	0.353117	0.560978	0.56849	0.256861	0.332606	0.351313	0.674849	0.569677	0.334099	0.0793485	0.195875	0.291938	0.320061	0.41654	0.614111	0.18712	0.573364	0.227468	0.276777	0.516606	0.441739	0.500041	0.847843	0.505541	0.644733	0.216128	0.328945	0.498658	0.391893	0.263805	0.441151	0.100295	0.321531	0.49164	0.376586	0.285584
EMLSAT00000002580	2.74402	1.1854	2.82494	2.59452	1.13698	3.14655	2.26172	1.40525	1.41718	1.83562	1.53686	1.19023	0.195875	0.778503	0.960184	1.04135	2.54417	2.12069	2.15011	1.53541	1.10711	2.36163	1.76696	1.6668	2.04895	1.71884	1.43274	2.80966	1.53508	1.59571	0.783785	0.791416	0.26469	1.00295	1.36651	0.49164	0.28244	0.951948
EMLSAT00000002581	156.531	165.259	158.338	148.659	160.125	136.522	144.617	156.616	149.344	138.685	145.333	109.183	141.944	124.95	117.142	134.647	142.912	137.096	156.17	130.623	136.382	143.247	129.209	140.762	132.476	107.781	130.164	90.9897	87.7188	98.0362	78.8684	88.4627	70.5841	88.8618	93.8068	71.9024	90.6631	78.2501
EMLSAT00000002582	4.08553	5.57835	4.94364	5.32929	4.23209	4.49507	5.92039	4.91839	4.52149	6.01325	5.61286	3.96742	4.50513	4.5737	5.44104	3.64473	4.73742	6.2997	6.09199	3.46889	4.22085	5.53506	5.24565	5.08375	5.86425	6.26871	4.79968	4.32255	6.14031	3.7898	3.72298	3.5174	2.38221	5.01477	4.74259	4.30185	4.89562	4.85494
EMLSAT00000002583	34.2697	36.6079	30.9331	36.5337	33.4777	33.1351	32.8615	33.7964	27.8038	28.9269	29.4675	28.1687	28.0102	29.1452	32.1982	31.0322	29.1264	26.1344	33.6135	44.5268	39.5099	36.1624	30.4248	34.7529	30.4517	36.399	31.1621	35.8772	31.3595	25.0326	30.3717	25.5012	30.5276	25.9765	24.9187	27.9006	26.8318	28.9392
EMLSAT00000002584	20.6716	23.2199	23.7295	26.2958	26.8454	22.9249	21.5529	20.868	23.2148	28.6104	26.327	31.8981	42.5702	29.5344	30.5978	30.824	25.0031	24.388	26.9481	29.1728	26.1554	31.0701	27.6087	34.4195	33.4898	35.5901	34.8156	26.9079	23.3551	19.1485	19.3007	18.5543	19.1459	16.3482	16.4785	15.3638	17.5112	19.1342
EMLSAT00000002585	4.57336	3.90485	4.37865	5.75002	4.23209	5.13723	5.18866	4.77786	2.6994	3.79784	3.80873	4.52286	2.87284	5.10892	5.31302	4.06127	3.42147	3.30578	3.36851	4.71996	6.50426	5.31366	3.64435	3.08359	2.19026	3.6399	3.58185	5.079	3.07016	3.98926	5.29055	3.34153	4.23505	2.60768	3.13493	3.93312	4.0483	3.80779
EMLSAT00000002586	147.689	143.364	148.662	182.107	167.325	172.868	139.229	156.475	152.921	168.181	163.441	204.798	177.267	195.355	227.884	194.732	154.58	153.314	172.726	193.405	196.858	198.229	169.407	179.848	163.916	201.509	178.09	355.746	130.043	125.063	164.301	135.596	151.668	118.75	119.449	132.128	142.632	127.847
EMLSAT00000002587	0	0	0.0706234	0	0	0.0642153	0	0	0	0.0632974	0	0.317394	0	0.0486564	0	0	0.17546	0.18712	0.0716705	0.113734	0	0	0.22087	0	0.0706536	0.303325	0	0.216128	0	0	0	0.0879351	0.17646	0	0	0.12291	0	0
EMLSAT00000002588	32.3794	37.7933	38.2779	46.5612	42.1946	38.7861	31.265	41.6658	51.0861	45.5108	62.4765	66.3353	36.9551	43.9367	42.1841	60.7107	53.4276	43.2247	34.5452	66.9324	32.0369	21.5498	60.3526	46.3371	43.8759	75.0223	45.5611	74.7801	10.1973	9.67397	6.07434	13.9817	15.5285	8.02363	11.334	7.49751	6.02538	5.80688
EMLSAT00000002589	5.06118	6.20592	4.94364	3.36587	3.4741	5.4583	6.58561	4.1455	2.83437	4.8739	4.27647	3.65003	3.9175	4.23311	4.60888	4.1654	3.33374	2.24544	4.94526	3.29829	3.5981	3.39484	4.7487	3.83365	5.44033	4.54987	4.58477	4.86287	6.68856	10.4718	12.5406	8.88144	12.0875	15.5458	13.2632	15.2408	17.4171	19.6101
EMLSAT00000002590	136.774	146.78	119.777	140.735	135.49	142.494	140.426	144.249	139.626	133.431	133.305	126.481	139.92	157.501	124.824	123.088	125.629	143.084	109.656	124.197	126.072	81.7713	142.847	139.178	179.248	157.527	137.113	170.849	103.837	163.261	166.554	119.24	158.638	176.921	183.916	186.086	193.189	204.193
EMLSAT00000002591	14.8787	14.9221	17.3734	17.3202	18.8865	14.5127	15.7655	16.582	19.6381	14.8116	16.0368	15.8697	16.3229	16.0566	17.5394	16.3492	17.8092	17.5269	18.8493	17.9131	17.5753	18.7454	15.4057	16.5847	16.3916	14.964	15.2587	15.1289	28.1797	23.6364	24.7872	29.1944	26.1161	25.9765	28.2144	23.7216	26.9259	22.5612
EMLSAT00000002592	4.08553	4.67187	4.02553	4.4177	5.43224	5.97203	4.25736	4.63734	4.79143	4.8106	6.48152	6.50657	3.72163	4.37908	4.73691	4.37367	5.61473	4.80274	4.94526	4.66309	4.29004	4.42805	4.08609	4.83373	5.44033	5.66206	4.94295	5.079	3.3991	3.59034	3.91893	2.98979	3.08805	3.00886	2.17034	1.96656	3.95415	1.61831
EMLSAT00000002593	32.6843	67.4284	55.4394	45.6496	31.7091	50.409	51.4875	59.0909	31.8529	44.4348	48.2439	33.8818	15.5394	8.17428	14.5308	70.2911	35.5307	45.1583	35.2619	57.1513	57.5696	28.7085	9.49739	19.9183	28.4734	57.935	18.2674	44.7384	33.1138	33.9087	37.7197	43.5279	28.5866	80.136	62.136	80.8748	53.1928	80.2492
EMLSAT00000002595	0.426847	0.209188	0.0706234	0.420733	0.442159	0.128431	0.465649	0.281051	0.13497	0.126595	0.267279	0.872833	0	0	0.192037	0.104135	0.26319	0	0.0716705	0.227468	0.415166	0.221402	0.22087	0	0.0706536	0.101108	0.286548	0.108064	0.109648	0.199463	0.0979732	0.0879351	0.26469	0.100295	0.0803829	0	0.188293	0
EMLSAT00000002596	0.0609781	0.0697294	0.0706234	0.0701222	0.126331	0.0642153	0.133043	0.0702627	0	0.189892	0.200459	0.158697	0.326459	0.0973128	0	0.20827	0	0	0.143341	0	0.138389	0.147602	0.0552174	0	0.353268	0.303325	0	0.216128	0.109648	0.0997316	0	0.0879351	0.0882301	0.100295	0.0803829	0	0.188293	0.0951948
EMLSAT00000002597	119.761	117.285	119.565	125.519	131.321	118.22	114.616	122.819	142.933	142.609	134.709	157.348	229.239	153.024	148.764	139.333	133.876	154.561	132.59	123.288	127.456	146.347	146.16	154.596	161.373	137.811	155.524	133.675	104.824	100.43	91.311	108.512	91.2299	95.0801	103.212	82.9643	96.5002	80.4396
EMLSAT00000002598	429.591	196.567	195.768	346.684	196.824	295.005	378.839	191.817	486.566	443.588	373.389	478.154	615.766	897.467	451.99	138.604	425.842	371.682	254.789	227.411	235.053	301.181	914.787	528.794	614.898	315.559	553.754	481.532	291.555	303.384	309.203	363.436	357.95	427.359	498.454	431.168	340.151	387.824
EMLSAT00000002599	68.6004	69.2413	59.4649	62.4088	72.3877	66.3344	69.5147	65.4848	57.6996	58.2336	59.0687	49.196	47.3365	57.5119	53.5142	54.775	66.5871	52.3936	65.1485	56.8101	66.1497	55.203	58.0335	54.0878	50.588	51.0597	50.8623	43.2255	57.6751	60.936	65.936	62.9615	61.4082	52.1536	52.0881	51.9909	57.3352	54.8322
EMLSAT00000002600	179.032	178.926	170.767	178.742	174.463	162.914	172.224	186.337	165.338	169.954	164.844	161.077	156.047	157.452	144.54	176.092	158.002	153.501	166.992	181.292	180.874	154.391	156.044	144.429	146.818	156.111	156.312	136.377	181.468	181.212	162.635	170.418	187.665	172.909	156.988	185.225	184.621	173.731
EMLSAT00000002601	0.487825	0.697294	1.34184	1.05183	1.95813	1.09166	1.13086	0.843152	0.607364	1.01276	1.26958	0.634788	0.261167	0.632533	1.28024	0.20827	1.7546	0.935599	1.9351	0.682404	1.1763	2.36163	0.441739	0.916742	0.706536	0.909974	1.28947	1.40483	0.657891	0.0997316	0.195946	0.35174	0.617611	0.200591	0.643063	0.24582	0.0941465	0.380779
EMLSAT00000002602	0.182934	0.348647	0.564987	0.210367	0.189497	0.321077	0.53217	0.281051	0.26994	0.25319	0.400919	0.396742	0.261167	0.437908	0.128024	0	0.526381	0.56136	0.215011	0.454936	0.138389	0.516606	0.22087	0.0833402	0.0706536	0.101108	0.071637	0.216128	0.109648	0.299195	0.195946	0.35174	0.352921	0.501477	0.401914	0.61455	0.28244	0.475974
EMLSAT00000002603	10.4273	8.57672	9.25167	11.2196	7.70619	9.50387	9.97819	8.15047	9.24543	9.30472	8.88703	12.4577	10.6426	9.92591	8.19357	7.60186	9.47485	8.91938	7.45373	7.73391	8.09573	9.81551	9.2213	9.16742	8.8317	7.78534	8.88299	10.8064	6.68856	8.67665	9.20948	8.35383	9.70531	5.61654	9.32441	6.76005	8.0966	6.85403
EMLSAT00000002604	2.31717	2.64972	2.18933	2.59452	2.40029	2.82547	2.1952	2.81051	1.95706	2.15211	2.80643	1.90436	1.37113	2.28685	1.21623	2.29097	2.54417	3.4929	2.15011	2.33155	2.69858	2.58303	1.65652	2.0835	2.11961	2.72992	1.9342	2.70159	1.64473	1.39624	1.66554	2.37425	1.23522	1.70502	1.60766	1.96656	2.8244	1.33273
EMLSAT00000002605	232.692	246.982	255.798	266.324	262.579	245.238	228.434	253.156	311.308	314.841	271.89	276.053	327.177	257.149	290.039	291.161	288.72	309.808	273.423	258.802	255.95	284.355	262.669	298.691	299.925	261.567	290.273	253.95	283.112	233.472	239.446	248.065	232.398	250.337	268.318	216.445	258.056	248.744
EMLSAT00000002607	0.182934	0.209188	0	0	0.442159	0	0.133043	0.281051	0.26994	0.0632974	0.334099	0.0793485	0.195875	0.0973128	0.0640122	0.20827	0.0877301	0	0.0716705	0	0.138389	0.0738008	0	0.16668	0	0	0.071637	0	0.109648	0	0	0	0	0	0.0803829	0	0	0
EMLSAT00000002608	0.121956	0	0	0.280489	0.0631655	0.192646	0.133043	0.140525	0.404909	0.126595	0.0668198	0.0793485	0	0.194626	0.0640122	0	0.17546	0.0623733	0	0.170601	0	0.0738008	0.0552174	0.0833402	0.141307	0.303325	0.143274	0.108064	0	0.199463	0	0	0.26469	0	0.160766	0.12291	0.0941465	0
EMLSAT00000002609	0.243912	0.697294	0.918104	0.701222	0.315828	1.02745	0.399128	0.632364	0.337425	0.25319	0.868657	0.634788	0.39175	0.437908	0.192037	0.83308	0.789571	0.623733	0.143341	0.625537	0.276777	0.295203	0.276087	1.08342	0.77719	0.505541	0.71637	0.432255	0.328945	0.0997316	0.489866	0.0879351	0.26469	0.601773	0.241149	0.24582	0.188293	0.285584
EMLSAT00000002610	4.69531	4.67187	5.29676	5.0488	3.91626	4.94458	4.52345	4.49681	3.5767	2.59519	4.54375	3.25329	2.02404	4.9143	4.03277	4.1654	3.77239	3.99189	5.44696	7.39271	5.81232	7.60148	3.31304	5.83381	3.32072	2.52771	3.51021	5.61932	6.35961	3.69007	6.46623	2.90186	4.76443	7.22127	4.98374	6.26841	4.98976	6.47325
EMLSAT00000002611	2.56108	3.41674	3.38992	3.29574	2.33712	3.14655	3.05998	1.19447	2.90185	3.29147	3.54145	2.85654	5.81096	3.74654	3.00857	2.39511	3.07055	3.7424	2.72348	2.72962	3.04455	4.64945	2.42957	3.33361	1.76634	2.4266	2.79384	1.40483	2.63156	2.1941	2.84122	2.46218	4.23505	3.61064	2.25072	2.21238	3.57757	3.99818
EMLSAT00000002612	0.121956	0.139459	0.0706234	0.210367	0.126331	0.0642153	0.199564	0.0702627	0.202455	0.0632974	0.13364	0.0793485	0	0.0973128	0	0.41654	0	0.0623733	0	0.113734	0.0691943	0.0738008	0	0	0.141307	0.202217	0.214911	0.324191	0.109648	0.199463	0.0979732	0	0.17646	0.100295	0	0	0	0
EMLSAT00000002613	0.0609781	0	0	0.0701222	0.0631655	0	0.0665213	0	0	0.0632974	0	0	0.130583	0.0486564	0	0	0	0	0.0716705	0.056867	0	0.0738008	0	0	0	0	0	0.108064	0.328945	0.199463	0.0979732	0.35174	0.26469	0.300886	0.160766	0.49164	0.28244	0.380779
EMLSAT00000002614	17.8666	18.7572	19.7039	18.4421	17.4337	17.7234	16.4308	17.0738	18.4234	18.2297	20.2464	17.1393	19.2611	19.7058	18.9476	18.2236	17.546	18.5249	20.3544	19.4485	17.5061	18.6716	20.5961	23.4186	19.3591	15.9751	20.2733	15.1289	19.7367	17.3533	13.2264	18.5543	15.705	19.8585	17.3627	11.9223	16.0049	14.4696
EMLSAT00000002615	14.6957	16.5956	19.6333	15.1464	16.044	14.8337	14.6347	16.582	16.6013	15.5712	16.9054	14.2827	18.4123	16.4459	17.4753	19.4732	15.0896	18.1506	16.7709	19.5054	16.745	19.5572	14.467	15.918	16.109	16.2784	17.1212	19.0192	12.0613	10.9705	9.40543	12.5747	11.3817	9.92925	9.56556	10.0786	10.3561	7.99637
EMLSAT00000002616	841.803	819.251	905.886	903.665	864.799	815.663	744.972	862.545	1088.73	1137.58	1012.19	1196.42	1339.92	1080.85	1063.69	1095.08	1050.66	1200.12	936.948	1039.53	966.99	1017.27	984.14	1198.93	1266.75	1107.84	1149.13	1343.23	877.407	692.736	664.062	657.578	585.23	828.039	854.55	659.535	680.02	758.322
EMLSAT00000002617	16.647	28.7983	36.3711	32.2562	25.0767	27.8695	27.4733	32.6722	13.9019	16.0775	25.9929	17.6947	9.14084	9.488	20.0998	26.7627	20.8798	20.5208	32.3234	43.6738	39.0256	28.1919	8.50348	14.7512	12.7176	30.838	12.7514	30.9062	49.8901	45.0787	59.7636	38.9552	45.7914	54.1595	46.1398	65.6339	48.9562	79.6781
EMLSAT00000002618	31.5257	28.3101	23.5882	20.1952	22.1711	24.7871	27.4068	26.6998	24.2946	17.9132	22.0505	13.8066	17.4982	18.2462	18.2435	18.3278	17.7215	19.8347	24.4396	18.7092	16.2607	19.7048	20.2648	20.7517	19.0058	13.8518	21.2762	11.1306	18.8595	15.9571	13.6183	14.3334	14.2051	10.7316	11.1732	11.5535	15.44	11.0426
EMLSAT00000002619	5.79292	6.41511	6.6386	7.01222	5.62173	6.61418	7.5169	6.39391	6.34358	5.82336	6.81562	6.50657	6.65976	7.29846	8.57764	4.99848	6.49203	5.86309	6.45034	6.48284	6.91943	6.93728	6.95739	7.2506	7.06536	6.36982	6.23242	4.75481	3.72805	5.9839	5.38853	4.74849	5.20558	5.81714	4.58182	7.62042	5.83708	5.4261
EMLSAT00000002620	67.3808	159.192	162.858	155.251	273.57	54.9041	93.1963	181.84	56.8223	155.205	65.5502	76.968	27.2919	15.3268	166.56	217.538	49.3043	59.816	209.493	152.176	109.119	171.956	14.1357	27.5023	48.539	100.401	26.2908	121.14	3438.91	2725.47	2656.84	2642.1	3164.64	895.538	505.689	1229.35	2393.3	1540.16
EMLSAT00000002621	56.3438	52.576	49.2951	44.5977	40.7418	56.3168	52.8844	50.5891	59.3192	57.8538	54.6586	51.2591	56.2815	57.9498	58.0591	50.922	55.9718	52.1441	44.8657	47.9389	46.9137	41.9189	67.5861	57.6714	56.9468	52.0708	55.8052	48.4126	44.1883	65.9226	61.3312	51.1782	54.6144	63.487	59.001	59.8572	65.3377	57.8785
EMLSAT00000002622	1.03663	0.557835	0.282494	0.911589	0.505324	1.02745	1.06434	0.702627	0.404909	0.443082	0.534558	0.238045	0.522334	0.243282	0.320061	0.312405	0.614111	0.686106	0.716705	0.284335	0.345971	0.516606	0.717826	0.16668	0.353268	0.303325	0.286548	0.324191	0	0.0997316	0.195946	0.263805	0.0882301	0	0.643063	0.12291	0.188293	0.475974
EMLSAT00000002623	6.09781	6.41511	5.22613	5.60978	7.01137	6.93526	6.11996	5.69128	7.22088	6.89942	6.68198	6.42723	5.5498	6.86055	6.20919	5.20675	5.527	5.55122	5.37529	6.14163	5.67393	4.94465	8.28261	5.66713	5.08706	6.57204	7.09206	7.78059	5.04383	5.18604	3.82095	6.94687	4.94089	6.6195	6.02872	4.54767	4.98976	5.23571
EMLSAT00000002624	4.93923	3.76539	3.53117	3.92684	4.23209	5.0088	5.12214	4.56708	3.77915	2.91168	4.07601	3.65003	5.02746	3.0167	4.22481	4.37367	4.3865	3.92952	2.65181	4.09442	3.94407	3.17344	3.75478	3.16693	4.80445	3.43768	3.36694	5.61932	2.63156	2.89222	4.31082	3.69327	3.97036	1.40414	2.49187	2.33529	3.01269	3.33182
EMLSAT00000002625	1.58543	1.1854	1.97746	1.54269	0.757986	1.79803	1.52999	1.33499	1.14724	1.83562	2.00459	1.42827	1.95875	1.02178	2.17642	1.66616	2.28098	1.49696	2.07844	2.04721	1.86825	1.32841	1.65652	2.00016	2.68484	2.22438	1.79093	2.48547	2.08332	1.59571	2.15541	1.40696	2.29398	1.30384	1.68804	2.21238	1.69464	0.951948
EMLSAT00000002626	4.14651	3.90485	3.3193	5.96039	5.3059	6.67839	5.12214	4.28602	5.60125	4.36752	3.47463	6.18918	6.3333	2.48148	3.26462	4.68608	3.94785	2.68205	2.86682	3.18455	3.94407	4.87085	5.24565	4.00033	3.39137	3.23546	4.79968	2.3774	1.64473	2.09436	2.35136	3.07773	4.41151	1.30384	1.20574	1.96656	0.941465	0.856753
EMLSAT00000002627	0.853694	1.39459	0.706234	0.210367	0.56849	0.770584	1.13086	0.843152	0.26994	0.506379	0.200459	0.317394	0.261167	0.437908	0.256049	0.20827	0.0877301	0.311866	0.430023	0.398069	0.345971	0.590407	0.276087	0.416701	0.211961	0.404433	0.143274	0.756447	0.877188	0.498658	1.07771	0.52761	0.441151	1.40414	0.643063	1.72074	1.31805	1.61831
EMLSAT00000002628	1.15858	1.88269	0.988728	0.560978	0.821152	1.15588	1.72955	1.33499	0.337425	0.822866	0.400919	1.11088	0.39175	0.827159	0.640122	0.41654	0.614111	0.37424	0.788375	0.739271	0.899525	1.18081	0.331304	0.750062	0.635882	0	0.573096	0.324191	0.986836	1.8949	1.66554	1.23109	1.23522	1.50443	0.803829	2.33529	1.4122	2.57026
EMLSAT00000002629	20.5496	20.6399	20.2689	23.4909	22.7396	19.9068	22.0185	22.1327	20.7853	21.8376	20.8478	19.7578	16.9759	18.6841	18.4355	21.9725	20.9675	19.0239	20.1394	20.927	24.7715	21.4022	21.2035	16.5014	14.9079	19.7161	17.9809	21.5047	27.9604	32.4128	31.0575	29.722	33.9686	23.3688	20.4976	26.4257	22.6893	29.9864
EMLSAT00000002630	2.43912	2.3708	2.54244	3.22562	2.33712	2.88969	3.39258	2.95103	4.11658	2.4053	3.54145	3.01524	2.54638	2.18954	2.43246	3.33232	3.07055	1.99595	3.22517	2.67275	4.7744	2.28783	2.42957	2.0835	2.96745	3.13436	2.36402	2.3774	3.72805	4.68739	4.21285	4.04501	2.99982	3.10916	3.61723	2.94984	2.8244	4.18857
EMLSAT00000002631	17.6227	19.8729	18.2915	18.5123	20.4025	22.3469	20.1559	17.3549	21.6627	23.5466	22.1842	22.4556	23.505	21.8954	22.6603	21.8684	21.3184	19.0239	20.2827	19.0504	17.091	21.476	21.8661	24.0853	24.4461	26.9959	22.494	24.3144	30.1533	31.9141	26.3548	30.6893	31.6746	30.1889	28.6967	27.286	31.2566	25.0362
EMLSAT00000002632	78.7227	78.5851	79.9457	77.9759	81.1045	78.1501	77.0316	76.0945	80.307	71.716	80.1838	75.8571	73.9755	76.4879	71.5017	81.9543	74.3951	78.9646	80.6293	85.8691	80.0578	80.7381	72.6661	76.923	75.0341	83.2121	78.3709	74.564	63.0479	61.7339	54.767	63.0494	61.2317	59.9767	58.7599	55.8012	65.1494	55.3082
EMLSAT00000002633	5.48803	4.46268	3.3193	5.32929	5.4954	5.0088	5.92039	4.49681	4.9264	5.31698	3.87555	3.65003	4.63571	3.45461	3.58469	5.20675	3.33374	3.68002	3.94188	3.63949	4.63602	3.69004	3.86522	4.16701	2.47288	3.43768	4.44149	2.3774	11.6227	15.7576	11.9527	15.2128	13.8521	12.0355	16.9608	11.3077	13.1805	11.3282
EMLSAT00000002634	1.70739	1.60378	1.34184	1.68293	1.38964	2.24754	2.06216	2.45919	1.14724	1.32925	1.80413	1.26958	1.82817	0.973128	0.704135	2.0827	1.22822	0.997973	1.36174	0.739271	1.38389	0.959411	1.27	1.00008	0.847843	0.505541	0.573096	0.756447	3.07016	5.6847	3.91893	5.18817	3.97036	3.41004	4.50144	1.96656	3.38927	2.18948
EMLSAT00000002635	2.37815	2.44053	2.33057	1.8933	2.65295	2.88969	1.66303	2.03762	2.227	2.5319	2.13823	2.93589	2.48109	2.62745	2.17642	2.60338	3.07055	1.62171	1.86343	1.53541	2.00663	2.14022	2.70565	3.33361	1.83699	2.4266	2.43566	2.16128	1.31578	1.39624	0.391893	0.791416	0.882301	0.902659	0.884212	1.72074	1.4122	1.14234
EMLSAT00000002636	39.7577	59.6187	49.2951	24.2623	24.6346	48.2899	68.5169	45.0384	25.3743	21.5844	20.38	21.0273	18.6734	24.6201	28.1654	27.5958	39.4785	47.5908	22.5045	40.8305	30.4455	19.262	33.1304	30.9192	26.5658	30.9391	29.013	21.5047	42.2147	30.5179	18.8109	23.4787	15.9697	19.5576	19.2919	25.4424	30.221	24.8458
EMLSAT00000002637	1.89032	0.906483	1.27122	1.40244	0.56849	1.92646	2.12868	0.702627	1.75461	1.58244	1.40322	1.74567	1.04467	0.924472	1.85635	1.97857	0.965031	1.8712	1.36174	1.13734	0.96872	1.32841	2.09826	1.75014	1.9783	1.51662	1.14619	2.16128	2.74121	2.59302	2.05744	1.40696	1.85283	1.50443	3.13493	1.47492	1.50634	1.71351
EMLSAT00000002638	9.69552	8.78591	7.48608	8.8354	11.3066	10.5313	9.3795	7.93968	11.6074	11.71	10.4239	10.5533	15.0824	10.8504	11.2021	12.0797	11.4049	13.036	8.7438	8.75751	8.23412	9.81551	10.9883	12.3343	15.7558	11.4252	13.6827	11.4548	10.0877	5.6847	7.15204	10.4643	7.14664	9.02659	9.88709	5.03931	8.94392	7.13961
EMLSAT00000002639	32.1964	29.9837	34.888	31.3446	37.5203	31.3371	30.0011	34.4287	39.3437	37.1556	31.4721	33.4057	34.8658	30.2643	36.9351	41.0292	34.3025	35.3657	38.4154	33.779	30.999	37.9336	33.793	41.5868	43.7346	37.9156	39.6153	38.5788	31.1402	29.3211	26.0609	34.2947	29.2042	31.6934	31.7512	29.3755	31.4449	28.0825
EMLSAT00000002640	0	0.0697294	0	0.0701222	0.0631655	0.128431	0.0665213	0.140525	0.0674849	0	0.13364	0.0793485	0.130583	0	0	0	0	0	0.0716705	0	0.138389	0	0.110435	0.0833402	0.0706536	0.101108	0	0	0.109648	0	0.29392	0.263805	0.352921	0.200591	0.0803829	0.24582	0.188293	0.19039
EMLSAT00000002641	47.9288	50.6236	55.0863	62.7594	56.9121	51.6933	55.6118	51.6431	38.129	40.7635	47.843	56.0994	39.828	49.3376	54.3464	46.8608	48.6025	43.0999	63.2134	66.9893	79.2274	60.0001	42.683	38.5032	39.9899	62.8893	39.8302	47.2239	46.3813	36.2026	57.3143	47.397	64.9374	39.9176	39.5484	45.8454	41.7069	42.2665
EMLSAT00000002642	43.4774	52.1576	49.3658	39.3386	39.0363	51.7576	55.4787	43.7034	38.2639	45.7007	48.8453	36.4209	39.175	37.0275	38.3433	43.8408	33.162	38.9209	38.8454	40.1481	40.6862	28.7085	41.2474	41.7534	42.6748	49.8464	39.8302	44.9545	30.8112	41.7875	46.0474	51.2661	54.0851	50.5489	50.9627	51.6222	57.3352	57.6881
EMLSAT00000002643	310.684	308.274	287.296	287.571	316.838	303.289	301.94	297.422	321.97	294.903	314.187	285.734	283.693	350.813	309.563	298.034	319.952	332.949	322.374	298.779	282.866	325.166	319.874	331.527	305.859	304.74	337.267	268.863	197.915	175.129	163.027	171.297	148.403	181.836	198.465	164.699	177.278	156.215
EMLSAT00000002645	1308.22	886.54	708.494	715.177	607.589	1473.23	1134.45	645.082	2024.28	1544.08	2174.85	1910.79	3143.27	2184.19	1841.7	926.489	2074.64	2096.49	810.163	654.368	892.883	1160.44	1636.15	2670.64	2374.31	1693.26	2631.51	2372.43	194.626	214.024	186.737	239.711	108.7	1096.83	1891.89	849.677	569.681	613.15
EMLSAT00000002646	47.258	48.6711	50.5664	48.5947	47.8795	43.9875	49.9575	49.8865	44.9449	47.4731	48.3775	42.4514	40.5462	48.1212	47.241	44.8822	47.3742	46.8423	54.7563	48.735	47.6749	53.6532	46.4378	49.2541	53.7674	46.3076	45.4179	44.4142	47.1488	47.0733	49.7704	49.0678	51.4382	43.8291	51.9273	44.3705	46.3201	45.7887
EMLSAT00000002647	15.2445	15.5497	18.5033	16.058	17.939	14.8337	16.4308	19.7438	15.724	18.3562	14.9008	14.2034	13.1236	15.4241	16.1951	15.9327	18.0724	18.0883	16.0542	13.5912	15.6379	16.5314	16.6757	17.9181	17.5927	13.6496	18.1242	10.9144	13.8157	14.4611	14.2061	14.3334	12.8816	12.236	13.1828	12.4139	11.1093	11.0426
EMLSAT00000002649	3.10988	3.27728	3.03681	3.50611	1.57914	3.21077	1.46347	1.54578	1.68712	1.58244	1.93777	2.14241	2.74225	1.75163	1.21623	0.937215	2.28098	1.55933	1.64842	1.64914	0.761137	2.21402	2.59522	1.41678	0.77719	1.2133	1.79093	0.648383	0.767539	2.09436	1.27365	1.40696	0.705841	1.90561	2.65263	2.94984	3.10683	3.04623
EMLSAT00000002650	23.6595	20.2215	16.0315	15.9879	17.4969	16.3107	21.6859	19.0412	17.4786	15.6978	18.175	20.8686	18.2164	20.7763	15.1709	16.2451	17.546	14.533	14.0474	16.0934	18.3365	13.8008	18.6635	17.4181	13.9188	17.8962	15.4736	16.1015	14.1447	17.9517	17.4392	17.4111	16.1461	19.1564	21.9445	19.4198	19.1117	15.136
EMLSAT00000002651	0.670759	1.1854	2.25995	1.54269	1.38964	1.28431	1.66303	1.1242	1.68712	1.51914	0.935477	2.22176	2.41579	1.31372	2.17642	1.66616	1.84233	1.80883	1.36174	1.53541	0.96872	2.14022	1.71174	2.33353	2.04895	1.31441	1.50438	3.67417	1.20613	1.99463	1.66554	2.19838	3.08805	1.20355	2.3311	2.08947	2.44781	1.8087
EMLSAT00000002653	2.01228	1.32486	0.918104	1.19208	0.947483	1.28431	1.06434	0.843152	0.944789	0.949461	0.935477	1.58697	1.567	1.21641	1.40827	0.62481	0.965031	0.686106	0.860046	1.42167	1.45308	1.32841	1.15957	1.16676	0.918497	1.11219	1.43274	0.972574	0.986836	1.09705	0.979732	0.791416	1.05876	1.00295	1.12536	1.47492	1.12976	1.61831
EMLSAT00000002654	77.8081	94.3439	83.9006	67.8783	68.9768	91.1858	76.566	77.3592	58.7794	57.7905	66.6193	69.0332	77.893	60.5286	59.9155	54.5667	83.0804	90.2542	66.9402	71.0269	67.9488	62.4355	68.083	58.5882	69.4525	61.0694	61.2496	60.0835	132.675	109.306	99.5407	108.424	98.0237	135.299	147.261	123.402	134.818	136.033
EMLSAT00000002655	100.919	107.314	113.704	110.653	111.045	105.506	107.565	102.584	94.6813	95.8323	106.177	101.725	103.879	101.935	99.7951	94.4505	96.854	99.922	112.738	112.54	107.735	118.008	100.164	103.842	98.915	112.837	105.378	122.22	96.1617	95.0442	106.693	110.183	105.788	92.2718	94.691	110.619	102.055	101.382
EMLSAT00000002657	6.34172	5.85727	5.57925	5.46953	4.73741	5.39409	6.38604	8.8531	5.93867	5.57017	5.14512	2.85654	3.32988	2.43282	4.54487	5.31089	5.96565	4.30376	4.94526	5.57296	6.22748	5.09226	3.36826	3.16693	5.29902	4.04433	4.36986	3.67417	4.93418	6.58229	6.46623	6.85893	5.20558	4.91448	5.38565	5.53095	5.17806	5.99727
EMLSAT00000002658	0.365869	0.209188	0.635611	0.210367	0.252662	0.449507	0.133043	0.421576	0.337425	0.189892	0.267279	0.238045	0.261167	0.194626	0.384073	0.62481	0.26319	0.18712	0.143341	0.170601	0.345971	0.221402	0.22087	0.250021	0.353268	0.707758	0.573096	0.108064	0.767539	0.797853	0.587839	0.439675	0.441151	1.00295	0.803829	1.10619	0.28244	0.951948
EMLSAT00000002659	220.375	218.95	231.221	231.263	251.462	203.37	199.83	224.841	221.283	205.843	204.602	206.703	203.318	220.316	205.799	220.141	220.115	234.586	239.666	226.672	211.734	238.967	207.562	219.935	212.95	212.631	219.854	183.817	206.358	191.086	184.581	183.784	166.931	159.369	158.113	144.051	171.347	139.651
EMLSAT00000002660	0.121956	0.139459	0.42374	0.350611	0.252662	0.577938	0	0.281051	0	0.189892	0.200459	0.555439	0.587626	0.437908	0.57611	0.41654	0.17546	0.249493	0.143341	0.341202	0.276777	0.221402	0.0552174	0.16668	0.0706536	0.909974	0.429822	1.1887	0.767539	0.59839	0.489866	0.615545	0.705841	0.601773	0.0803829	0	0.470733	0.19039
EMLSAT00000002661	241.595	130.533	116.811	190.382	128.542	131.32	243.667	115.442	409.633	213.249	209.948	279.465	441.503	476.006	401.037	108.717	256.961	266.583	193.439	124.368	134.86	165.314	667.413	467.955	453.737	183.714	497.806	305.064	113.267	116.885	89.1556	93.0353	95.465	110.124	217.918	97.8364	79.0831	66.7316
EMLSAT00000002662	55.9779	53.1338	52.4732	52.8722	53.8802	49.1889	54.2148	58.6693	41.5032	40.1306	43.366	35.6275	38.8486	40.4335	41.4159	47.3814	39.5663	39.4199	44.364	37.9871	51.7573	41.6975	41.6891	30.8359	33.5605	34.9835	32.3799	25.6111	76.9732	90.656	77.7907	90.2214	113.199	58.5725	50.4804	79.1541	68.6328	67.9691
EMLSAT00000002663	1.21956	0.767024	0.635611	0.771344	0.884317	0.449507	0.731734	0.702627	1.41718	0.886164	0.868657	0.793485	1.10996	0.973128	1.28024	0.520675	1.31595	0.686106	0.573364	0.284335	0.48436	0.590407	1.15957	1.08342	1.48373	1.61773	0.931281	1.62096	4.49559	2.89222	4.11487	4.66056	2.29398	3.71093	4.09953	4.05603	3.57757	3.80779
EMLSAT00000002664	0.121956	0.139459	0.21187	0.0701222	0.126331	0.192646	0.0665213	0.210788	0.0674849	0.316487	0.13364	0	0	0.291938	0.128024	0.20827	0	0.124747	0.358352	0.056867	0.138389	0.147602	0.441739	0.0833402	0.0706536	0.101108	0.071637	0	1.97367	1.69544	1.27365	0.70348	0.794071	1.10325	1.12536	1.2291	0.470733	1.14234
EMLSAT00000002665	9.32965	10.6686	8.61606	9.04577	11.1171	8.99015	10.1112	7.86942	11.135	9.8744	9.15431	11.1088	13.0583	9.39069	8.76968	8.43494	9.9135	10.2916	8.88714	10.1223	9.82559	8.8561	11.4852	7.50062	10.3861	8.39199	7.66516	8.75317	10.9648	9.7737	12.4426	12.0471	12.0875	9.32748	11.977	9.46407	13.0864	9.2339
EMLSAT00000002666	34.0258	27.4734	40.6791	37.866	33.9199	34.4194	34.7906	35.4124	39.6811	40.7002	35.2808	40.2297	38.0651	38.2439	41.1599	40.3003	42.9877	39.5447	35.9786	39.352	36.9497	28.7085	48.5913	42.5035	45.289	40.8477	42.4091	43.2255	46.2717	66.6207	64.3684	50.7385	64.408	60.8793	46.3005	54.8179	61.7601	60.7343
EMLSAT00000002667	29.5134	23.3594	22.1758	20.4757	20.971	21.769	25.5442	23.3272	19.3682	18.3562	21.8501	16.0284	15.8659	21.2628	20.3559	15.2037	22.8098	21.3317	23.4363	23.1449	23.0417	20.0738	24.7926	20.835	19.2884	16.2784	21.1329	14.1564	18.8595	25.9302	23.8075	21.3682	21.3517	26.9795	27.4106	27.7777	20.4298	26.6546
EMLSAT00000002668	1.03663	1.39459	0.847481	2.03354	1.13698	0.834799	0.864776	0.843152	1.21473	1.26595	1.13594	1.19023	0.979376	0.924472	1.08821	1.14549	1.40368	1.18509	1.07506	1.13734	0.899525	0.738008	0.993913	0.750062	0.77719	0.909974	1.00292	1.1887	0.986836	1.29651	0.979732	2.28631	1.41168	1.90561	0.884212	1.96656	1.97708	1.61831
EMLSAT00000002669	0.0609781	0.139459	0.0706234	0.0701222	0.0631655	0	0.199564	0.140525	0	0	0	0.0793485	0	0	0.0640122	0.104135	0	0.124747	0.0716705	0.056867	0.207583	0	0	0.16668	0	0.101108	0.071637	0	49.6708	37.0004	18.321	41.3295	26.0279	20.5606	4.50144	34.2919	33.2337	27.8921
EMLSAT00000002670	198.972	193.011	193.579	129.305	215.773	216.341	179.208	194.136	352.204	403.205	360.626	318.743	274.029	217.251	279.093	477.771	230.73	232.777	242.461	457.438	362.716	287.897	283.044	501.041	525.239	467.727	504.038	522.488	249.67	170.84	162.048	143.334	246.162	158.768	212.13	92.92	217.384	124.134
EMLSAT00000002672	8.65889	7.39132	6.00299	7.36283	6.31655	8.47642	7.84951	6.25338	10.1227	8.86164	10.4907	8.17289	11.7525	10.2178	8.44961	6.2481	11.6681	7.48479	8.09877	5.57296	6.85023	5.90407	7.9513	8.16734	6.28817	5.96539	8.45317	7.4564	9.42977	9.27504	10.973	9.40905	12.9698	13.1387	9.96748	10.3244	12.1449	9.2339
EMLSAT00000002673	17.2568	13.8762	12.8535	15.2866	14.4649	16.7602	15.9651	12.7175	18.6933	14.1786	15.7027	15.3936	18.6734	19.6572	15.3629	13.0169	17.3706	16.3418	13.1157	13.25	14.3232	16.0148	16.8965	18.0015	17.8754	16.3795	17.1212	18.2628	26.8639	26.1297	23.5136	25.0615	24.7044	23.5694	22.0249	23.4758	24.7605	26.7497
EMLSAT00000002674	11.037	15.0616	13.4891	13.9543	9.41166	17.4666	14.3021	13.4202	12.9571	13.9254	15.569	21.186	13.7113	9.63397	7.8735	18.1195	17.4583	19.3981	11.754	21.7801	19.0284	11.2915	8.44826	12.001	12.3644	25.5804	10.7456	25.1789	20.9429	31.6149	31.5474	29.5462	31.3217	51.0504	36.4134	55.0637	39.5415	53.5947
EMLSAT00000002675	0.121956	0.209188	0.21187	0.140244	0.126331	0.321077	0.199564	0.491839	0	0.316487	0.0668198	0.317394	0.261167	0.0973128	0.192037	0	0	0	0	0.170601	0	0.295203	0.165652	0.0833402	0.0706536	0.101108	0	0	0	0.0997316	0	0	0.26469	0	0.160766	0	0	0
EMLSAT00000002677	18.9032	21.2675	21.3283	22.0885	25.4557	22.3469	20.1559	20.6572	24.9019	25.0025	27.4629	27.772	41.2644	23.9876	31.8141	27.2834	25.4417	26.6958	26.2314	28.5472	27.6777	27.0111	23.4674	32.6694	32.3594	33.3657	26.3624	34.1482	24.6709	17.2536	20.4764	21.1044	17.646	16.2479	16.0766	15.8554	20.3356	14.9456
EMLSAT00000002678	325.989	303.323	319.006	329.855	307.806	316.453	295.022	324.122	419.216	403.521	398.714	449.985	618.639	417.618	403.597	361.036	409.612	415.219	328.179	334.037	326.113	359.041	421.088	445.787	427.949	392.806	439.708	443.602	291.555	260.698	254.142	253.253	249.25	312.821	306.661	263.519	277.921	303.957
EMLSAT00000002679	0.609781	1.25513	0.847481	0.560978	0.378993	0.899015	1.06434	0.562102	0.674849	0.316487	0.801838	0.396742	0.457042	0.68119	0.384073	0.62481	0.43865	0.873226	0.860046	0.511803	1.03791	0.516606	0.607391	0.500041	0.706536	0.60665	0.71637	0.216128	0.767539	0.698121	0.587839	0.967286	0.705841	0.401182	0.723446	0.49164	0.376586	0.475974
EMLSAT00000002680	15.4275	15.4102	18.7858	17.1098	14.5281	16.5033	14.1025	14.6849	15.2516	16.3307	16.7049	14.2034	11.6872	14.9862	16.7712	15.3078	13.9491	16.9655	19.0644	17.0032	16.3298	15.4982	14.1357	13.5845	15.2612	15.7729	14.2558	15.237	14.8025	12.6659	14.3041	11.6954	12.5287	13.1387	12.379	11.7994	13.1805	12.5657
EMLSAT00000002681	3.84162	3.90485	4.66115	2.24391	2.52662	4.94458	4.65649	4.00497	1.82209	1.70903	2.13823	2.30111	1.37113	3.21132	1.40827	1.87443	1.93006	1.55933	2.29346	2.44528	2.28341	1.84502	2.42957	2.50021	2.04895	1.92106	2.00584	2.48547	2.08332	2.1941	2.9392	2.55012	2.82336	6.11802	2.73302	4.17894	2.54196	4.28377
EMLSAT00000002682	220.741	231.153	228.537	245.077	278.813	239.395	233.423	215.988	315.154	326.298	294.141	357.862	381.826	298.41	329.535	310.322	304.862	327.273	264.249	262.953	258.51	278.451	321.144	365.78	361.605	327.793	348.801	370.118	418.199	375.29	331.345	386.475	382.478	340.804	372.896	297.442	373.385	333.848
EMLSAT00000002683	101.651	102.433	113.562	120.4	107.129	118.477	107.764	121.273	128.761	132.038	136.646	141.796	158.071	121.982	120.215	143.706	126.419	123.811	105.284	125.335	113.409	90.7012	125.785	131.511	126.187	145.191	129.233	161.88	98.245	119.478	109.73	111.15	121.405	114.738	117.359	140.486	123.144	127.371
EMLSAT00000002684	0	0	0.0706234	0	0	0.0642153	0	0	0	0	0	0	0	0.145969	0	0	0	0.18712	0.143341	0	0	0.0738008	0.110435	0	0	0.202217	0	0	0.548242	0.997316	0.783785	0.791416	0.617611	1.10325	1.44689	1.84365	1.50634	1.04714
EMLSAT00000002685	0.182934	0.209188	0	0.210367	0.252662	0	0.133043	0.210788	0.202455	0.25319	0.200459	0.0793485	0.195875	0.0973128	0.128024	0	0.0877301	0.124747	0	0.056867	0.0691943	0.147602	0.165652	0.333361	0.0706536	0	0.214911	0.108064	0.109648	0	0.0979732	0.263805	0	0.200591	0.160766	0	0.0941465	0
EMLSAT00000002686	1.58543	0.697294	0.635611	1.12196	1.07381	1.41274	1.06434	0.491839	1.3497	1.26595	1.0023	1.66632	3.65634	1.75163	1.28024	0.520675	1.14049	1.24747	0.501693	0.341202	0.761137	1.47602	2.92652	2.33353	2.8968	1.31441	1.9342	2.48547	0.438594	0.498658	0.0979732	0.439675	0.441151	1.30384	0.964594	1.10619	1.03561	0.761559
EMLSAT00000002688	300.561	371.658	286.237	254.053	276.539	269.383	334.469	375.484	217.166	204.704	235.072	150.603	196.267	147.478	147.676	260.754	260.646	240.449	302.234	287.974	283.904	245.24	132.853	170.264	195.357	163.189	181.098	185.978	390.568	422.762	391.501	400.632	381.066	498.167	438.408	512.904	368.772	491.681
EMLSAT00000002691	106.59	177.74	151.063	143.33	116.793	181.344	123.863	167.787	129.976	160.142	175.068	135.924	133.848	66.0267	108.949	190.567	176.074	203.961	105.427	154.223	152.158	132.03	54.4444	132.678	129.508	197.161	120.279	205.213	686.948	579.54	500.643	695.83	473.178	1147.58	1160.57	852.627	859.087	1086.65
EMLSAT00000002692	357.149	341.186	310.39	414.492	336.356	378.228	327.285	380.613	231.136	236.606	276.166	266.135	143.185	210.147	207.848	238.782	255.119	208.389	303.525	307.423	270.688	174.391	183.984	169.264	89.3062	175.928	175.582	202.187	545.063	643.069	837.181	785.348	894.389	418.031	402.879	660.641	552.263	424.759
EMLSAT00000002694	0.0609781	0.0697294	0	0.210367	0.252662	0.0642153	0.133043	0.140525	0.0674849	0	0.200459	0.0793485	0	0	0.256049	0.312405	0	0.0623733	0	0	0	0.0738008	0.110435	0	0	0.202217	0	0.108064	0	0.0997316	0	0	0	0	0	0.12291	0	0
EMLSAT00000002695	0.121956	0.0697294	0	0.0701222	0.252662	0.0642153	0.133043	0.210788	0.13497	0.0632974	0.13364	0.238045	0	0.0486564	0.0640122	0	0	0	0.0716705	0.056867	0	0.147602	0.165652	0	0.0706536	0.101108	0	0	0	0.0997316	0.587839	0.439675	0.17646	0	0.321531	0	0.0941465	0.0951948
EMLSAT00000002696	27.1962	27.6826	26.2719	25.4544	25.5189	26.9062	27.3402	24.3109	22.8099	27.5344	21.0482	22.9317	29.773	24.7175	24.9008	26.3462	24.6522	25.8225	24.368	23.5998	22.6265	24.8709	26.8909	23.0019	26.2125	21.2327	24.4999	24.3144	24.9999	30.9168	28.9021	30.7773	28.763	21.4632	22.8287	22.8613	23.2542	21.8948
EMLSAT00000002697	2.01228	1.88269	2.25995	2.5244	1.6423	2.5044	2.06216	1.96736	2.6994	1.51914	3.34099	1.74567	3.52575	2.96804	1.79234	2.49924	2.54417	2.74442	1.72009	1.70601	2.21422	1.99262	1.38043	1.75014	2.33157	2.62881	3.00875	1.72902	2.96051	3.19141	3.23311	2.81392	3.70567	3.81123	3.2957	3.31857	1.97708	3.23662
EMLSAT00000002698	798.508	729.23	525.509	464.98	471.341	920.013	725.148	533.715	662.904	494.163	750.654	498.864	869.098	391.344	448.982	517.135	940.993	833.681	495.888	549.108	654.924	530.48	286.302	526.127	604.865	562.566	559.485	539.779	476.203	465.747	475.268	569.379	621.581	763.048	859.212	714.599	576.365	700.539
EMLSAT00000002699	50.9167	58.3635	47.5296	55.1862	59.8809	49.8311	52.2192	60.0043	52.5707	57.6639	52.1863	49.1167	35.7146	44.7639	51.9139	64.6678	50.9712	45.5325	58.6981	50.8391	60.4758	54.5388	45.2783	50.8375	41.403	51.4641	50.1459	45.2787	210.525	190.986	184.875	203.218	193.842	187.753	213.336	203.539	185.751	191.818
EMLSAT00000002700	43.7213	56.0625	53.5325	53.2929	41.7524	39.6209	49.5583	64.6417	37.6566	52.1571	39.691	29.9144	33.7558	21.6521	29.2536	62.2727	45.2687	38.8586	45.8691	56.7532	51.2038	50.4798	22.7496	30.8359	35.1148	34.2757	27.1504	34.5804	193.858	156.678	75.7333	124.076	153.785	63.9885	61.4125	80.7519	100.454	98.717
EMLSAT00000002702	146.347	188.897	213.565	218.781	231.881	180.188	178.077	210.999	149.682	186.854	169.188	230.745	197.899	142.612	172.449	182.236	216.869	188.991	220.1	308.617	271.38	178.672	129.43	153.263	163.775	239.93	146.999	319.869	223.464	171.439	241.896	188.005	239.192	175.016	144.609	175.516	172.194	217.425
EMLSAT00000002703	137.932	149.151	159.326	165.769	135.49	138.448	148.209	154.227	145.565	161.598	158.296	150.921	175.569	147.137	122.519	172.343	155.633	151.505	133.88	160.535	167.727	124.945	159.689	148.179	167.732	145.798	146.784	147.831	336.182	294.807	241.602	269.697	269.896	279.122	240.425	304.94	256.738	299.864
EMLSAT00000002704	371.723	358.2	352.481	347.946	370.592	321.719	320.899	337.12	345.388	329.02	321.136	298.033	275.596	342.638	339.457	330.108	339.691	332.886	363.226	326.815	320.854	367.528	327.053	310.109	302.751	285.732	315.489	211.481	213.705	202.854	192.321	196.095	193.136	164.083	168.804	159.291	192.247	153.93
EMLSAT00000002705	1.15858	0.697294	0.42374	1.12196	0.631655	0.770584	0.665213	0.632364	0.13497	0.569677	0.534558	0.396742	0.979376	0.291938	0.384073	0.62481	0.43865	0.18712	0.358352	0.170601	0.276777	0.664207	0.386522	0.500041	0.494575	0.202217	0.71637	0.216128	0.109648	0.199463	0.391893	0.35174	0.352921	0.401182	0.0803829	0.12291	0.0941465	0.380779
EMLSAT00000002706	16.0372	8.22807	12.1472	8.34454	8.84317	15.1548	13.1047	10.5394	14.6442	9.43131	15.7027	10.0773	14.6253	16.6405	12.8665	7.18532	14.6509	11.3519	10.8222	8.58691	10.5175	8.7823	18.0009	19.1682	13.4948	11.3241	19.9151	11.779	15.0218	13.364	11.4629	12.0471	11.8228	18.1535	22.4268	19.4198	14.5927	11.9945
EMLSAT00000002707	17.5007	18.7572	17.7265	19.0031	18.0022	19.5215	17.7612	20.0951	25.2394	26.7748	26.4606	33.3264	43.876	22.6739	26.6931	26.242	23.8626	26.3215	19.4227	18.7092	22.6265	24.3543	23.3017	28.0023	26.2125	29.3214	26.4341	37.9304	153.618	133.042	131.382	126.539	148.491	129.281	117.439	135.447	105.821	133.749
EMLSAT00000002708	4.14651	3.27728	1.97746	3.64636	2.90561	3.98135	3.39258	3.30235	3.23928	3.86114	3.40781	3.25329	5.5498	3.98983	2.94456	4.1654	4.91289	2.86917	3.44018	3.12768	3.6673	3.24724	4.03087	2.83357	3.60333	3.74101	3.51021	2.91772	4.05699	4.18873	4.40879	4.48469	4.94089	4.01182	5.1445	4.54767	3.95415	5.14052
EMLSAT00000002709	49.4533	49.3684	45.6933	41.302	35.8149	43.0885	46.831	41.3145	36.1044	36.8391	42.8315	34.1992	39.5015	46.1749	41.864	32.2819	35.092	37.5487	37.5553	35.9399	35.0123	36.7528	44.6709	39.0866	34.3377	33.3657	38.6123	34.5804	39.8024	45.0787	45.0677	39.9225	42.7916	40.7199	45.2556	45.3538	44.9079	44.6464
EMLSAT00000002710	2.5001	3.27728	3.3193	2.45428	2.0213	3.3392	2.46129	1.82683	1.82209	1.70903	2.00459	1.19023	1.10996	1.55701	1.60031	1.66616	1.40368	1.37221	2.72348	2.38841	2.4218	1.25461	1.6013	1.2501	1.48373	1.41552	1.50438	1.08064	5.26313	6.08363	6.9561	4.48469	6.08788	7.02068	7.07369	8.97243	6.11952	10.4714
EMLSAT00000002711	16.5251	21.9648	21.3989	14.7257	18.4443	20.4205	20.422	18.4791	15.9939	15.4446	15.1013	10.7914	7.76972	16.0566	15.811	12.9127	11.4926	11.5391	17.3443	13.0794	13.4929	16.8266	15.3504	13.5845	10.81	10.9197	14.9721	9.83381	14.1447	13.2643	12.1487	12.6626	10.4112	12.4366	12.2986	10.6932	11.7683	11.709
EMLSAT00000002712	32.9282	33.6793	37.6423	25.1038	30.5721	32.2361	35.4558	25.7161	23.1473	26.4583	28.6657	30.1524	25.9861	26.6151	25.2208	27.4916	22.0203	22.6415	25.228	24.8509	22.1422	16.31	24.6822	28.8357	29.6039	26.0859	28.6548	27.3401	31.7981	48.8685	48.3008	45.6383	60.5259	59.4752	56.8307	73.6231	61.1011	69.7778
EMLSAT00000002713	10.7931	6.97294	6.07361	4.55794	3.8531	10.5313	6.11996	5.33996	12.7546	9.24142	14.4999	7.5381	13.9071	13.4292	10.69	6.97705	11.4926	11.9757	5.5903	5.97103	6.15829	7.01108	11.0987	14.0012	13.5655	10.313	13.8259	10.3741	0	0.59839	0.195946	0.52761	0.17646	4.91448	10.8517	3.44148	2.91854	2.28468
EMLSAT00000002714	8.41498	7.1124	5.22613	7.29271	7.3272	8.02692	6.253	5.55075	9.78531	7.08931	8.41929	6.82397	9.4673	8.90412	9.34579	7.39359	9.82577	8.1709	6.02032	3.58262	5.32796	6.78968	9.77348	8.33402	9.53824	5.35874	7.59352	6.2677	4.82453	6.28309	8.32772	8.96938	8.91124	12.1357	10.289	13.3972	8.0966	9.80507
EMLSAT00000002715	98.6016	56.7598	46.9646	49.927	56.9121	137.357	58.9378	43.7034	82.3316	41.9029	132.838	65.4625	93.5631	65.6861	64.3963	36.239	119.752	103.852	39.6338	23.941	34.7355	42.4355	58.917	110.842	106.899	87.1553	113.258	62.2447	0.328945	1.79517	0	2.02251	0	84.6493	135.767	62.4383	52.063	31.6047
EMLSAT00000002718	42.3798	40.3036	42.1622	41.6526	29.0561	34.6763	38.1832	32.2506	54.3928	44.6247	64.2138	50.7037	39.1097	58.2904	52.106	71.0201	28.1614	36.1141	29.1699	43.1052	26.2938	29.8893	56.7083	44.5037	42.1802	75.4268	43.4837	72.4027	9.53942	12.267	9.89529	9.93666	16.7637	12.3363	19.7742	18.9281	13.3688	6.75883
EMLSAT00000002719	0.121956	0	0.0706234	0.210367	0	0	0.133043	0	0.0674849	0.379784	0.200459	0.396742	0.979376	0.389251	0.320061	0.312405	0	0	0	0.113734	0.138389	0	1.49087	0.500041	0.77719	0.808866	0.143274	0.972574	0	0	0	0	0.0882301	0	0.241149	0.12291	0.188293	0.0951948
EMLSAT00000002720	11.7688	10.6686	10.1698	8.76528	10.5486	10.8524	9.77863	9.83678	10.6626	8.79834	8.95385	7.45876	4.89688	7.97965	11.9703	9.68456	8.68528	8.73226	12.9007	8.18885	9.54881	9.66791	9.05565	9.83414	10.1741	8.89753	9.24117	7.34834	9.64907	10.5716	9.60137	9.76079	11.117	8.92629	11.2536	8.97243	9.88538	11.5186
EMLSAT00000002721	130.493	137.228	135.809	134.705	131.953	139.668	145.948	130.548	117.761	109.631	139.52	122.831	128.233	135.557	106.58	117.777	132.472	127.491	127.86	124.197	148.145	121.624	121.313	123.01	108.807	122.847	124.792	99.959	122.039	141.719	119.821	116.338	123.169	122.862	123.548	124.999	126.062	107.57
EMLSAT00000002722	16.8909	16.4561	14.619	15.0763	21.9816	16.5033	14.6347	15.4578	18.8958	18.6094	16.7718	17.1393	18.5429	15.5701	23.4925	25.0965	13.6859	17.7764	18.921	15.9796	14.7384	15.572	17.3383	20.335	24.2342	21.5361	19.4853	20.316	12.171	14.86	13.0304	15.8283	15.5285	13.0384	15.6747	15.9783	15.7225	14.0888
EMLSAT00000002723	27.6231	30.8204	27.0488	26.2257	33.9199	29.2822	24.879	26.2782	37.5891	36.5226	29.2671	38.1666	38.9792	29.0479	37.7672	36.0307	31.9338	37.0497	35.2619	31.4474	28.7156	33.8008	32.6887	40.5033	42.6041	34.6801	39.5436	41.1723	25.2191	26.0299	26.9426	33.9429	24.7044	25.9765	24.5168	19.4198	27.02	23.8939
EMLSAT00000002724	7.43933	7.53078	6.77985	6.87198	7.83253	6.35732	6.71865	7.58837	8.0307	7.53239	6.68198	7.61745	6.20271	4.86564	8.44961	8.85148	6.93068	5.48885	7.02371	6.7103	5.53554	6.86348	6.57087	6.25051	9.82085	7.3809	9.02626	9.72574	3.94735	3.69007	3.82095	3.2536	4.14682	2.80827	3.61723	4.17894	4.14245	2.95104
EMLSAT00000002725	1.64641	1.32486	1.69496	1.12196	1.70547	1.02745	1.72955	0.913415	2.09203	1.64573	1.13594	1.03153	1.82817	1.36238	1.53629	2.18684	0.614111	1.18509	1.29007	1.30794	0.96872	1.54982	1.71174	1.6668	2.40222	1.31441	1.79093	1.83708	3.17981	2.59302	3.52703	3.42947	3.17628	2.70798	2.97417	2.4582	2.6361	2.66545
EMLSAT00000002726	81.9546	64.4997	60.1711	64.1618	82.81	64.0869	62.3969	69.3493	86.5831	80.8941	63.2783	63.7962	69.9927	68.4596	85.0723	92.6802	62.9025	64.1821	85.7179	71.3681	65.4578	82.7307	68.4144	75.5896	85.8441	75.8312	72.9265	67.756	45.7234	38.1972	38.1116	46.7814	35.9979	29.9883	33.0374	29.99	39.824	27.3209
EMLSAT00000002728	0	0	0.141247	0.140244	0.0631655	0.128431	0.133043	0.210788	0.0674849	0.0632974	0.200459	0	0.0652917	0.145969	0.128024	0.312405	0	0	0	0.227468	0.0691943	0.147602	0	0.0833402	0.0706536	0	0	0	0.109648	0.498658	0.195946	0.263805	0	0.200591	0.0803829	0.12291	0.376586	0.380779
EMLSAT00000002729	5.79292	4.7416	6.99172	5.75002	6.69555	6.03624	7.78299	5.05891	5.66873	4.55741	7.55064	13.8066	5.22334	8.17428	8.51363	7.60186	10.6153	8.04615	7.5254	11.8852	12.5934	9.59411	5.35609	8.66738	8.40778	17.2895	7.80843	17.5063	9.21047	9.27504	12.4426	8.35383	8.11717	10.1298	10.3694	10.4474	8.00245	11.0426
EMLSAT00000002731	2.74402	2.16161	0.988728	3.29574	2.52662	1.99068	2.72737	1.89709	2.90185	2.59519	2.33869	3.80873	2.80754	1.60566	1.34426	2.39511	1.22822	1.30984	1.14673	1.36481	3.25213	1.91882	2.2087	2.33353	1.55438	0.202217	2.22075	1.72902	0.548242	1.19678	1.27365	1.84664	1.94106	1.20355	0.803829	1.10619	0.941465	0.475974
EMLSAT00000002734	38.2333	38.2117	35.8061	33.7989	38.2151	32.6856	35.6554	39.2066	32.1903	30.5727	32.8085	26.3437	27.5531	29.2425	33.2223	36.5514	31.4074	35.0538	41.5689	37.6459	37.3649	41.8451	30.7561	30.2525	31.8648	40.2411	33.0247	26.6918	24.8902	23.6364	23.0237	26.8202	26.9984	17.652	17.7646	21.2634	22.9717	16.7543
EMLSAT00000002736	10.3053	8.36753	10.5229	10.2378	10.8013	9.76073	9.57906	10.3286	11.2025	9.24142	8.88703	7.14136	5.81096	7.88234	12.6104	10.9342	11.6681	8.79463	12.7573	11.8852	11.763	11.5867	7.78565	9.41744	13.7775	10.5153	10.6023	8.53704	6.03067	7.47987	6.27028	7.65035	5.64673	4.91448	5.30527	6.26841	5.83708	5.99727
EMLSAT00000002737	1.03663	1.1854	0.635611	0.771344	1.38964	0.642153	0.665213	0.77289	0.607364	1.07606	0.801838	0.872833	1.37113	0.340595	1.21623	0.937215	0.789571	0.873226	0.860046	0.398069	1.2455	1.32841	0.607391	0.833402	1.0598	0.707758	0.573096	0.972574	0.657891	0.797853	0.881759	0.439675	0.794071	0.702068	0.884212	0.98328	0.753172	0.856753
EMLSAT00000002738	0.121956	0.418377	0.282494	0.140244	0.252662	0.128431	0.332606	0.210788	0.13497	0	0.267279	0	0.326459	0.145969	0.128024	0	0	0.18712	0.215011	0.170601	0.345971	0	0	0.333361	0.211961	0.202217	0.143274	0.540319	0.109648	0.199463	0.391893	0.35174	0.441151	0.401182	0.0803829	0.12291	0.188293	0.0951948
EMLSAT00000002739	1.03663	1.53405	1.48309	1.47257	1.45281	1.28431	1.59651	0.77289	0.944789	1.01276	0.935477	0.793485	0.718209	1.31372	1.34426	1.35376	0.701841	0.436613	1.07506	1.64914	1.93744	1.54982	0.883478	0.416701	0.706536	0.909974	0.71637	0.648383	1.75438	1.29651	1.37162	1.67077	1.14699	1.70502	1.28613	1.35201	1.4122	1.23753
EMLSAT00000002740	733.506	763.189	790.7	821.622	871.053	745.797	716.634	740.358	849.432	854.705	801.838	930.123	960.637	861.024	827.742	919.616	828.698	924.996	824.999	848.228	767.987	871.735	806.119	954.245	931.497	867.913	901.122	904.602	691.443	634.094	517.69	690.202	538.998	620.327	685.746	541.664	649.799	536.613
EMLSAT00000002741	4.20749	4.81133	3.03681	5.11892	5.36907	4.10978	4.58997	4.1455	2.90185	3.16487	3.67509	3.33264	4.37455	3.21132	4.54487	4.99848	4.03558	3.7424	4.80192	4.49249	5.25876	4.05905	3.75478	2.83357	3.60333	4.04433	3.8684	4.21449	4.60524	2.99195	4.40879	4.92436	5.29381	2.30679	2.73302	3.31857	4.0483	2.66545
EMLSAT00000002742	5.97586	6.48484	6.21486	7.29271	6.25339	5.71517	7.5169	8.15047	5.53376	5.94996	7.0829	5.79244	4.89688	5.44952	6.72128	4.99848	6.57976	4.74037	6.95204	5.45923	6.85023	6.78968	5.46652	4.75039	3.9566	4.65098	4.29822	4.53868	7.56574	6.08363	7.73988	7.12274	7.23487	3.51034	4.42106	5.53095	4.61318	4.28377
EMLSAT00000002744	1.21956	0.697294	0.564987	0.981711	1.76863	0.706369	0.798255	0.983678	1.3497	0.443082	0.534558	0.634788	1.24054	0.243282	0.57611	0.937215	0.877301	0.124747	0.143341	0.284335	0.830331	0.664207	0.662609	0.916742	0.565229	0.101108	0.931281	0.86451	0	0.59839	0	0.439675	0.529381	0.100295	0.0803829	0	0	0
EMLSAT00000002745	22.6229	21.6161	22.882	22.5794	24.4451	24.8513	20.5551	25.8567	24.9019	28.6737	26.0597	26.8198	30.4912	23.5497	26.053	25.5131	27.635	25.3859	24.5113	24.3391	25.2559	23.0997	26.2283	25.5021	30.3104	28.4114	29.6577	25.2869	27.1928	25.9302	27.0406	27.3478	27.0866	24.1712	25.4814	23.7216	25.4196	25.3218
EMLSAT00000002746	3.47575	2.78918	4.66115	2.59452	2.08446	2.95391	4.0578	3.44287	1.41718	2.342	2.73961	2.14241	0.718209	3.06535	1.72833	2.39511	2.80736	2.37018	2.58014	2.67275	2.21422	2.43543	1.87739	2.66689	3.03811	2.02217	2.00584	2.80966	2.85086	3.59034	4.0169	2.19838	3.08805	4.01182	3.77799	2.58111	3.20098	3.52221
EMLSAT00000002747	46.4653	49.8565	55.6512	57.9911	50.5956	51.4365	48.9597	55.2967	57.9695	58.1703	67.2875	60.4635	78.9377	59.3608	56.1387	55.9205	69.7454	70.0452	56.978	56.9238	54.5943	60.0739	63.6657	66.5888	58.2186	56.1151	69.3446	56.9496	62.2803	53.0572	52.6116	52.761	50.997	60.9796	64.7082	49.164	54.605	53.8803
EMLSAT00000002748	3.10988	3.13782	3.60179	2.94513	2.33712	3.40341	3.32606	2.81051	1.55215	0.569677	1.67049	1.34892	2.54638	2.6761	0.832159	1.14549	1.31595	1.74645	1.14673	2.90022	2.07583	1.99262	1.54609	1.50012	2.40222	0.808866	1.79093	1.83708	4.27629	7.08094	6.07434	5.62784	7.05841	4.21241	4.34067	5.53095	5.64879	5.23571
EMLSAT00000002749	35.5502	33.6096	35.6648	35.2715	38.4046	31.0802	28.8702	34.9908	49.8713	51.0177	42.6978	48.3232	55.955	43.6935	51.9139	52.484	44.3914	42.601	45.5824	40.6599	38.6104	44.5757	45.1678	51.2542	52.2837	47.8242	47.4237	51.7626	33.8814	27.4262	27.5305	29.722	24.4397	30.9913	32.957	27.5318	28.1498	27.6065
EMLSAT00000002750	13.0493	10.041	10.0991	8.06406	10.9276	9.95338	10.976	11.9447	8.23316	8.03877	7.0829	5.3957	3.32988	8.17428	9.66585	8.22667	7.10614	5.67597	8.88714	5.91417	8.58009	7.38008	8.89	6.8339	5.01641	5.86428	5.37278	3.56611	8.88153	10.4718	9.11151	8.35383	9.44062	6.6195	6.59139	9.09534	6.21367	7.90117
EMLSAT00000002751	2.13423	2.51026	1.12997	2.31403	1.45281	1.54117	2.06216	1.89709	1.61964	1.96222	2.40551	1.34892	2.41579	1.60566	2.6245	2.0827	1.93006	2.24544	2.07844	2.16095	1.38389	1.84502	2.42957	2.50021	2.04895	2.22438	3.43858	1.40483	2.41227	0.897584	0.685812	2.02251	1.7646	1.50443	2.49187	2.4582	1.88293	2.18948
EMLSAT00000002752	77.869	87.7196	79.8751	73.7686	72.135	78.5354	82.0207	84.3855	69.2395	70.3234	71.3635	58.9559	52.6251	66.8053	59.7874	70.8118	54.8313	53.2668	67.5136	72.676	72.4464	65.7565	64.5491	58.0881	56.6642	63.0916	62.3242	57.9222	123.793	137.63	106.007	105.962	133.845	91.1685	79.4183	105.334	111.564	106.713
EMLSAT00000002753	3.10988	2.30107	1.76559	3.36587	3.91626	3.40341	2.39477	2.59972	3.10431	2.59519	2.60597	3.72938	2.87284	2.04357	2.56049	2.70751	2.01779	2.30781	1.9351	1.93348	2.56019	2.73063	2.8713	3.66697	2.82614	2.32549	2.86548	1.72902	1.20613	2.1941	1.76352	1.31903	1.7646	0.902659	0.56268	0.36873	1.4122	1.23753
EMLSAT00000002754	4.20749	2.57999	2.61307	2.38416	2.65295	3.91714	4.45692	2.66998	4.65646	4.17763	4.14283	5.31635	8.16147	6.32533	4.99295	2.49924	5.26381	4.36613	2.22179	2.21781	2.00663	2.65683	8.61391	8.75072	6.00556	4.14544	6.73388	3.56611	2.08332	0.398926	3.13514	1.23109	2.11752	0.501477	1.60766	0.49164	0.941465	0.380779
EMLSAT00000002755	44.1482	49.3684	45.199	49.927	37.4572	39.6851	46.8975	55.2967	36.5093	37.4721	42.0965	42.4514	37.8692	32.8431	32.0061	48.8393	45.3565	36.1141	40.2788	62.9517	82.618	40.1476	30.0383	28.2523	29.7452	53.6885	30.0875	34.0401	73.7934	81.2813	67.6995	84.2418	103.494	56.4663	38.9857	80.1373	73.9992	82.1531
EMLSAT00000002756	0.792715	0.697294	0.564987	0.420733	0.315828	0.770584	0.997819	0.281051	0.674849	0.632974	0.735018	0.317394	1.17525	0.340595	0.512098	0.937215	0.526381	0.37424	0.143341	0.511803	0.48436	0.442805	0.938696	1.08342	0.423922	0.60665	0.573096	0.540319	0.548242	0.0997316	0.489866	0.17587	0.352921	0.100295	0.321531	0.36873	0.28244	0.19039
EMLSAT00000002757	0.670759	0.627565	0.494364	0.560978	0.694821	0.385292	0.931298	0.632364	0.877304	0.696272	0.467739	0.634788	1.24054	0.243282	0.768147	0.83308	0.26319	0.37424	0.501693	0.284335	0.553554	0.738008	0.441739	0.750062	0.77719	0.808866	0.501459	0.324191	0.109648	0.0997316	0.587839	0.70348	0.617611	0.200591	0.241149	0	0	0.0951948
EMLSAT00000002759	1.82934	2.02215	2.04808	2.24391	1.8318	1.60538	2.66085	1.89709	1.28221	1.45584	1.26958	0.634788	1.10996	1.8976	1.66432	1.45789	1.40368	1.12272	2.00677	1.59228	1.79905	1.62362	1.54609	1.41678	0.77719	1.11219	1.00292	1.51289	1.20613	0.997316	1.56757	1.58283	1.41168	1.70502	0.723446	1.10619	1.2239	1.04714
EMLSAT00000002760	1199.01	1180.1	1212.25	1236.04	1256.55	1170.52	1130.26	1208.66	1438.71	1390.2	1347.55	1574.27	1779.92	1433.66	1353.28	1472.16	1449.83	1539.81	1251.15	1362.76	1239.34	1291.59	1349.07	1508.04	1528.1	1509.45	1494.71	1552.66	1026.31	968.793	860.4	1032.27	875.596	1137.35	1184.52	861.476	1009.53	935.575
EMLSAT00000002761	232.753	243.565	250.713	249.986	268.327	240.551	231.028	245.919	280.4	278.572	247.968	316.997	305.239	268.486	267.315	277.416	267.84	285.857	256.652	264.488	243.841	266.273	250.853	285.273	298.3	269.454	283.539	294.798	197.258	185.9	169.298	173.76	168.343	183.139	177.807	153.883	186.222	168.4
EMLSAT00000002762	0.609781	0.418377	0.21187	0.6311	1.01065	0.128431	0.53217	0.421576	0.674849	0.949461	0.601378	1.50762	1.82817	1.31372	1.08821	0.728945	0.877301	0.56136	0.501693	0.227468	0.830331	0.516606	1.87739	0.583381	0.98915	0.60665	1.07456	0.648383	0.548242	0.199463	0.195946	0.17587	0.17646	0.702068	0.643063	0.12291	0.188293	0.19039
EMLSAT00000002763	0.0609781	0.557835	0.141247	0.280489	0.0631655	0.192646	0.133043	0.421576	0.674849	0.379784	0.801838	1.19023	0.326459	0.243282	0.512098	0.520675	0.701841	0.498986	0.501693	0.454936	0.345971	0.442805	0.828261	0.666722	0.77719	0.909974	0.573096	0.86451	0.219297	0.299195	0.391893	0.35174	0.352921	0.401182	0.0803829	0.36873	0.188293	0.19039
EMLSAT00000002764	120.066	230.525	258.764	221.797	389.352	126.954	142.555	233.342	124.24	237.239	158.964	164.172	91.082	65.5888	265.459	333.024	117.997	144.768	299.296	245.722	193.121	284.871	67.5309	103.925	135.514	208.586	99.4322	227.69	4292.3	3343.2	3234.68	3280.33	3587.44	1268.04	859.856	1791.66	2926.45	2441.84
EMLSAT00000002765	10.7321	7.87942	7.20359	8.55491	7.3272	8.34799	8.58124	11.3123	8.09819	9.8744	11.1589	11.1881	10.9037	10.1205	8.06554	10.2052	10.2644	9.41837	8.81547	9.09872	7.47298	9.74171	9.27652	9.25076	8.26647	8.08866	9.52772	6.80802	10.8552	14.7603	12.5406	11.2557	12.264	10.0295	11.2536	13.8888	10.4503	12.1849
EMLSAT00000002766	37.5625	33.2609	32.2043	35.6221	43.4579	35.3827	39.3806	35.2719	33.2701	34.8136	32.4744	36.0242	34.0823	34.2541	34.1185	29.8867	31.7583	27.1948	33.8285	28.206	34.5279	34.3174	34.3452	34.0028	31.7235	26.2881	33.5261	19.7757	50.6576	59.2406	59.1758	48.2763	45.7914	41.1211	38.1015	44.7392	39.3532	39.7914
EMLSAT00000002767	737.469	734.878	742.252	706.341	676.377	749.329	764.795	682.04	829.322	792.484	781.524	887.83	1002.55	828.229	816.348	787.469	772.902	809.605	666.966	698.838	703.221	721.92	852.557	883.906	885.572	808.967	887.797	898.875	629.273	626.414	568.538	585.208	584.701	689.732	717.98	669.86	627.581	673.694
EMLSAT00000002768	10.2443	1.81297	1.2006	6.10063	2.33712	6.10046	9.17993	0.77289	17.7485	17.4701	9.28795	15.6316	45.9001	45.737	26.245	2.0827	11.2295	14.0964	5.16028	1.87661	2.14502	9.0037	44.0083	26.1688	33.5605	9.90861	27.7952	20.7482	0.548242	0.0997316	0.587839	0.52761	0.529381	3.10916	10.0479	2.08947	1.4122	0.475974
EMLSAT00000002769	53.9656	46.0214	46.8939	54.5551	57.0385	40.3914	49.2923	57.6857	53.1106	47.5997	50.1148	53.957	60.656	52.5003	49.0974	49.4641	55.1822	54.2024	56.6197	56.412	55.4938	60.6643	51.3522	50.3375	56.099	55.9129	58.0976	56.3012	39.6927	37.0004	36.7399	37.1086	36.5273	32.0945	29.0986	31.8337	36.4347	31.1287
EMLSAT00000002770	2.07326	1.11567	1.48309	1.47257	1.26331	1.79803	1.72955	1.19447	1.41718	1.39254	1.53686	1.74567	1.04467	2.53013	2.17642	2.70751	1.57914	1.37221	1.29007	1.08047	1.10711	0.664207	2.31913	1.58346	2.11961	0.60665	1.3611	1.29677	0.767539	0.59839	0.587839	0.439675	1.05876	0.300886	0.56268	0.49164	0.470733	0.475974
EMLSAT00000002771	45.0018	44.836	42.1622	46.7014	44.279	43.6022	43.638	42.0171	41.5032	43.0422	39.2232	44.0384	45.7695	47.5373	42.4401	38.2176	42.7246	44.9088	40.2788	42.8777	40.2019	47.2325	48.8122	44.7537	49.1749	43.9821	43.2687	44.8465	32.8945	32.712	30.9595	33.9429	33.7039	33.2981	37.2976	32.5712	33.9869	34.9365
EMLSAT00000002772	7.43933	4.25349	6.07361	4.69819	5.81123	6.48575	4.85605	6.39391	4.25155	6.83612	7.48382	5.95113	3.1993	5.06027	5.63308	6.56051	7.36933	4.36613	6.307	3.75322	4.70521	4.79705	6.0187	7.16726	5.15771	5.25763	7.52188	3.34998	16.0087	17.5528	14.4021	15.0369	16.499	12.4366	14.4689	14.5034	15.5342	14.3744
EMLSAT00000002773	43.4774	43.4414	38.3485	35.0611	35.7517	41.2262	39.181	32.8127	36.3069	35.8263	37.0182	35.7068	31.7318	36.9302	37.7672	38.6341	33.0742	27.9432	32.7534	37.5891	36.673	30.5535	39.9774	32.9194	32.9952	39.23	36.105	42.5771	33.3331	44.979	36.642	37.9879	45.3503	37.4102	41.9599	43.2643	40.3889	48.4542
EMLSAT00000002774	82.3814	125.792	129.311	114.65	127.152	83.9937	100.115	141.087	71.8039	100.137	85.7966	77.5234	75.1508	38.0493	74.5102	129.232	84.835	90.6908	121.625	122.378	113.548	121.402	42.7935	68.2556	74.6102	92.2107	66.909	110.657	449.668	396.932	292.548	382.693	376.743	269.293	181.585	285.274	328.665	341.083
EMLSAT00000002775	1.58543	1.39459	1.90683	2.31403	1.76863	1.47695	0.731734	1.61604	1.48467	1.77233	2.13823	1.90436	1.69759	1.55701	1.66432	1.66616	1.66687	1.30984	2.72348	1.36481	1.79905	2.21402	2.2087	1.41678	1.13046	1.92106	1.79093	1.29677	19.6271	13.763	13.7162	12.8385	15.1756	13.6402	15.8354	13.1514	13.7454	13.9936
EMLSAT00000002776	2.68304	2.71945	2.96618	3.71648	4.48475	2.5044	2.66085	3.0213	3.77915	3.86114	2.87325	2.4598	3.59105	2.6761	3.90475	2.29097	3.68466	3.36816	3.36851	3.75322	3.32132	3.09963	3.20261	2.66689	3.25007	3.84211	3.00875	3.24191	3.72805	1.69544	2.25338	2.72599	2.20575	1.30384	2.17034	2.33529	1.97708	2.09429
EMLSAT00000002777	9.51259	15.4102	16.879	16.8995	19.8971	13.6137	12.9716	16.0199	8.23316	12.343	10.4907	14.9175	11.4261	6.8119	8.76968	16.5575	12.9841	11.2272	19.351	21.8938	21.5194	13.2841	7.39913	8.58404	7.9132	15.7729	7.02043	13.9402	37.0612	28.1243	27.3345	31.129	38.9977	21.2626	18.4881	22.6154	27.7732	25.5122
EMLSAT00000002778	189.52	180.111	183.338	181.546	187.602	177.555	168.631	178.959	205.357	187.234	203.667	198.689	186.408	211.461	205.287	191.817	185.637	192.297	193.654	190.334	187.516	197.86	200.55	204.017	188.433	178.861	211.687	161.555	160.087	163.66	140.2	148.346	137.815	150.945	151.039	130.408	151.105	134.32
EMLSAT00000002779	0.365869	0.139459	0.21187	0.0701222	0.378993	0.0642153	0.53217	0.0702627	0.472394	0.506379	0.400919	0.317394	0.261167	0.194626	0.256049	0	0.43865	0.0623733	0.286682	0.227468	0.691943	0.147602	0.386522	0.416701	0.211961	0.303325	0.286548	0.756447	0.328945	0.199463	0.391893	0.263805	0.441151	0.100295	0.241149	0.12291	0.28244	0.285584
EMLSAT00000002781	28.9036	31.9361	26.2013	30.1526	30.1931	26.0072	25.7437	33.6558	29.8283	40.3205	27.8639	24.5187	39.7627	28.9992	25.4769	31.0322	27.8104	26.7581	29.3132	26.6706	21.6578	21.6236	30.8113	21.2517	30.8756	21.435	22.2791	24.8547	38.5963	46.2755	50.3582	49.2436	45.7032	46.4368	33.0374	51.9909	47.3557	55.7842
EMLSAT00000002782	2.98793	2.78918	2.89556	2.66464	1.76863	2.76126	2.52781	3.30235	1.48467	2.72179	2.27187	1.82501	1.69759	2.72476	2.1124	1.7703	2.36871	1.55933	2.50847	2.16095	2.4218	1.62362	2.81609	2.66689	1.20111	1.71884	1.86256	1.1887	10.5263	12.5662	10.5811	11.1678	10.4994	13.3393	17.3627	12.0452	9.97953	16.3735
EMLSAT00000002783	2.5001	2.09188	0.635611	1.96342	1.26331	1.92646	2.52781	2.10788	1.61964	1.01276	1.60368	1.26958	2.48109	0.437908	1.53629	0.937215	1.14049	1.06035	0.931716	0.56867	1.52227	1.62362	1.54609	1.33344	0.918497	0.505541	1.50438	0.648383	0.109648	0.59839	0.783785	0.967286	1.14699	0	0.482297	0.36873	0.0941465	0.0951948
EMLSAT00000002784	0.365869	0.139459	0	0	0.189497	0.256861	0.399128	0.0702627	0.337425	0.0632974	0.200459	0.634788	0.0652917	0	0.0640122	0.20827	0.0877301	0.0623733	0	0.056867	0.276777	0.147602	0.22087	0.16668	0.141307	0.101108	0.071637	0.216128	0	0	0.0979732	0.0879351	0.0882301	0	0	0	0	0
EMLSAT00000002785	66.1613	81.5834	74.9314	69.1405	69.2926	54.583	72.5082	87.7581	44.2026	51.2709	45.7047	30.3905	34.2782	43.7421	35.7828	54.0461	48.8657	46.5928	71.2405	71.1406	68.0872	69.5942	39.8117	34.1695	41.8269	39.23	34.4574	39.7675	136.403	119.678	102.872	116.69	118.052	117.245	91.4757	117.748	102.337	143.363
EMLSAT00000002786	21.4033	18.8269	19.1389	19.3537	18.697	20.87	21.6859	17.4251	17.6136	16.8371	21.4492	14.2034	14.2336	22.1387	21.4441	14.3706	19.3883	19.0239	21.5011	19.1073	21.2426	22.0664	23.1913	19.7516	15.8264	19.3117	18.9122	14.3725	20.9429	23.5367	24.9832	19.9613	26.2926	22.6668	26.5263	26.6715	25.702	26.2738
EMLSAT00000002787	104.577	109.754	107.701	107.007	102.96	113.147	104.571	106.729	118.436	117.923	114.262	119.34	108.907	126.993	117.398	111.529	111.242	118.384	105.284	109.81	106.213	103.764	133.46	116.01	111.986	109.601	123.645	109.144	93.2012	99.5321	98.8549	97.7838	87.8772	110.626	115.028	102.63	98.5714	103.572
EMLSAT00000002788	104.151	102.154	117.941	114.86	120.772	108.845	99.0502	107.221	136.387	147.736	131.034	152.428	170.738	135.07	139.739	141.936	140.28	150.133	127.502	125.847	115.624	129.299	130.313	157.596	148.443	149.741	157.601	168.471	173.793	146.107	136.869	146.412	139.492	145.529	148.065	127.826	143.95	144.506
EMLSAT00000002789	161.714	174.881	161.021	171.028	165.431	184.876	178.809	163.712	170.399	173.245	179.478	208.052	185.886	176.817	164.191	175.155	170.021	177.203	173.658	209.896	194.09	163.838	183.763	185.182	192.107	204.542	188.763	232.445	193.42	231.477	206.625	221.596	244.839	236.095	222.339	219.763	209.005	223.327
EMLSAT00000002790	0.548803	0.557835	0.353117	0.701222	0.442159	0.385292	0.133043	0.632364	0.404909	0.506379	0.267279	0.0793485	1.17525	0.778503	0.640122	0.312405	0.35092	0.623733	0.645034	0.625537	0.345971	0.442805	0.552174	0.250021	0.847843	0.404433	0.358185	0.108064	1.97367	1.19678	1.27365	1.14316	1.23522	0.802363	0.56268	0.73746	0.941465	0.475974
EMLSAT00000002791	0.487825	0.0697294	0.0706234	0.280489	0.252662	0.192646	0.332606	0.140525	0.26994	0.379784	0.13364	0.952182	0.457042	0.291938	0.256049	0.41654	0.26319	0.18712	0.430023	0.511803	0.345971	0.221402	0.441739	0.416701	0.141307	0.303325	0.071637	0.108064	0	0	0	0.0879351	0.17646	0.100295	0.160766	0.24582	0.0941465	0
EMLSAT00000002792	33.2941	33.1215	33.5461	31.6952	31.5196	30.8234	34.7241	34.6395	35.902	36.396	33.744	30.1524	33.0376	31.4807	33.6704	37.0721	33.3374	36.4884	35.1902	32.5279	30.999	33.5794	32.247	34.9195	39.6367	32.658	37.4662	32.7433	27.7411	23.3372	22.1419	21.2803	22.8516	23.1682	20.0957	19.0511	24.9488	19.7053
EMLSAT00000002793	0	0.767024	0.0706234	0.210367	0.0631655	0.0642153	0.133043	0.983678	0.0674849	1.64573	0.0668198	0.0793485	0.130583	0.0486564	0.0640122	0.41654	0.701841	0	0.215011	0.682404	0.553554	0.221402	0.110435	0.0833402	0	0.404433	0.071637	0.216128	0.657891	0.0997316	0.0979732	0	0	0	0	0	0	0
EMLSAT00000002794	28.9036	29.5653	35.0292	20.8964	20.5288	26.5209	29.0698	23.8893	17.2761	18.7993	20.3132	12.1403	9.59789	19.2193	22.1482	21.0353	18.511	14.5953	21.1428	16.3777	18.9592	18.7454	20.7617	19.0849	17.8047	16.3795	19.0554	17.5063	24.7806	31.4155	33.6048	23.3907	22.5869	23.9706	26.9283	27.286	26.6435	27.3209
EMLSAT00000002795	0.243912	0.278918	0.21187	0.280489	0.757986	0.256861	0.465649	0.140525	0.404909	0.316487	0.334099	0.476091	0.522334	0.340595	0.320061	0.41654	0.26319	0.249493	0.573364	0.511803	0	0.590407	0.331304	0.500041	0.211961	0.404433	0.358185	0.432255	0.109648	0.0997316	0.29392	0.263805	0.529381	0	0.0803829	0.24582	0.28244	0.19039
EMLSAT00000002796	0.792715	0.488106	0.494364	0.981711	0.631655	0.642153	1.2639	0.843152	0.877304	0.316487	1.0023	1.34892	0.261167	0.194626	0.57611	0.520675	0.35092	0.623733	0.0716705	0.511803	0.48436	0.369004	0.552174	0.666722	0.494575	1.11219	0.573096	0.756447	1.75438	1.99463	1.86149	1.84664	2.29398	1.40414	1.68804	2.4582	1.12976	2.76065
EMLSAT00000002797	159.397	117.494	120.766	122.854	177.306	134.338	152.334	139.823	171.884	124.759	162.172	139.098	237.27	176.379	202.151	87.7858	148.878	169.655	162.405	146.376	175.338	192.325	151.075	216.518	206.52	166.525	226.158	176.36	264.143	214.124	245.031	212.451	285.248	216.738	220.088	232.423	226.799	253.98
EMLSAT00000002798	0.243912	0.0697294	0.0706234	0.0701222	0.126331	0.192646	0.199564	0.0702627	0.0674849	0.0632974	0.267279	0	0.0652917	0.389251	0	0.104135	0	0.124747	0	0	0	0	0	0.333361	0.423922	0	0.071637	0.108064	0	0.0997316	0.0979732	0	0	0	0.0803829	0	0.188293	0.285584
EMLSAT00000002799	6.64661	6.13619	3.67242	4.55794	4.35842	5.13723	7.58342	6.39391	3.84664	2.15211	4.07601	3.33264	6.79034	4.47639	2.75253	2.70751	5.43927	2.99392	4.51524	4.49249	3.5981	1.54982	3.14739	3.50029	1.83699	3.03325	3.00875	5.18706	3.94735	6.98121	4.50677	0.967286	1.58814	4.21241	6.18948	2.70402	5.4605	7.90117
EMLSAT00000002801	133.664	111.009	109.466	103.851	109.213	126.825	113.884	106.94	154.136	132.165	142.928	148.54	227.738	143.196	138.074	116.215	161.599	145.455	109.513	109.241	105.175	106.273	148.921	167.347	166.813	139.934	165.123	146.21	97.3678	97.9364	96.2097	104.379	91.6711	128.478	141.072	107.915	109.963	103.667
EMLSAT00000002802	61.6489	62.1289	61.8661	61.4271	65.1237	65.3712	64.7917	60.0746	66.6751	63.3607	59.336	48.958	46.9448	56.1008	54.7945	59.4611	55.9718	62.8723	65.2918	57.3788	59.853	61.0333	57.8678	58.8382	59.6316	48.0264	59.3154	42.7933	48.355	56.4481	51.142	57.9492	46.9384	55.0622	54.6604	53.3429	51.4981	52.7379
EMLSAT00000002803	0.548803	0.348647	0.282494	0.140244	0.631655	0.0642153	0.332606	0.421576	0.404909	0.25319	0.267279	0.0793485	0.195875	0.0973128	0.256049	0.41654	0.0877301	0.436613	0.0716705	0	0	0.295203	0	0.333361	0.141307	0.404433	0.358185	0.432255	0	0	0.0979732	0.263805	0.17646	0	0.0803829	0	0.188293	0
EMLSAT00000002805	2.68304	2.3708	2.82494	2.73477	1.8318	3.85292	3.05998	2.95103	1.82209	1.58244	3.94237	2.85654	2.48109	2.28685	3.58469	2.60338	2.45644	1.68408	3.29684	3.24142	3.87488	2.43543	2.54	3.33361	1.83699	5.05541	3.43858	6.37576	3.3991	3.39087	4.0169	4.30882	4.05859	3.91152	4.26029	5.28513	3.10683	4.75974
EMLSAT00000002806	53.3559	57.1781	56.1456	49.0856	33.4146	63.2521	56.41	57.1938	45.1474	42.2194	55.8613	35.7068	37.4122	46.8561	38.1513	48.3186	52.4626	42.4762	43.8623	51.5784	53.0028	37.417	35.1183	40.67	46.4901	47.9253	43.9851	42.361	46.0524	46.5747	54.4731	54.6077	55.9379	52.3542	43.0852	58.3823	49.0503	53.7851
EMLSAT00000002807	0.365869	0.0697294	0.353117	0.350611	0.315828	0.128431	0.465649	0.281051	0.202455	0.126595	0.467739	0.317394	0.261167	0.0973128	0.384073	0.104135	0.526381	0.18712	0.0716705	0.170601	0.207583	0.295203	0.331304	0.333361	0.282614	0.101108	0.143274	0	0.328945	0.498658	0.489866	0.615545	0.529381	0.100295	0.0803829	0.12291	0.0941465	0.0951948
EMLSAT00000002808	62.8075	63.1051	58.8293	62.549	53.6275	72.9486	57.0752	56.8425	96.2335	92.9839	98.3587	99.9791	81.8105	90.2576	90.6413	96.5332	83.9577	81.5843	67.5136	75.4625	80.2654	73.4318	105.962	112.926	110.149	110.41	113.258	102.012	82.8942	61.3349	88.8617	74.8327	67.9372	138.508	148.226	124.016	105.821	129.846
EMLSAT00000002809	73.1128	74.6105	74.5783	69.0704	78.1989	69.2241	74.3708	69.3493	62.2886	62.2214	64.882	53.1635	55.5633	63.7399	68.4931	60.0859	64.5693	65.1177	69.0187	58.6299	64.3507	73.5056	64.0522	59.5882	57.2294	53.9918	62.6824	53.1674	61.9514	60.6368	58.8819	62.258	52.2322	55.7643	55.0623	62.1925	57.6177	54.0707
EMLSAT00000002810	16.4031	15.5497	17.7971	18.7226	21.9184	13.421	16.3642	21.2896	14.5093	15.6345	14.7672	16.9012	16.6494	15.4727	15.3629	19.3691	15.616	12.8489	17.4159	16.1502	18.1289	15.0554	13.473	12.501	12.1524	13.043	12.6797	11.6709	22.0393	21.941	19.7906	19.4336	31.3217	13.7405	15.3531	17.5761	14.4986	14.66
EMLSAT00000002811	18.1715	18.548	17.6559	19.5641	20.3393	16.5676	17.1625	19.3222	17.1412	17.4701	16.9054	18.5675	21.2851	18.0515	19.7798	21.0353	20.9675	17.9011	25.443	20.2446	21.381	22.3616	16.7309	16.668	22.8211	18.9072	16.1183	17.5063	24.342	22.9383	22.8278	25.3253	27.8807	21.3629	17.7646	19.0511	22.0303	19.9909
EMLSAT00000002812	15.0616	15.8286	14.6897	16.058	14.8439	15.4759	16.0316	15.4578	16.5338	21.0147	20.9814	25.7089	25.9861	20.1438	20.804	15.7244	22.9853	19.2733	16.7709	19.1073	15.7763	15.941	19.7126	18.4182	21.62	19.0084	21.2046	25.5031	24.4516	20.7442	22.8278	23.039	25.4985	26.5783	25.8029	23.3529	26.1727	23.6083
EMLSAT00000002813	4.08553	4.53241	4.09616	2.5244	2.58979	3.91714	4.45692	3.65366	2.56443	1.64573	1.73731	1.50762	1.37113	2.04357	2.1124	2.0827	1.40368	2.12069	2.86682	3.01395	2.97535	2.36163	2.8713	3.08359	2.11961	3.23546	2.00584	2.91772	2.74121	3.59034	3.72298	4.22088	2.73513	3.71093	3.61723	3.81021	3.57757	4.09338
EMLSAT00000002814	1.28054	1.60378	2.33057	1.96342	1.51597	1.6696	1.06434	0.913415	1.48467	1.07606	1.73731	1.26958	0.652917	1.55701	1.53629	2.0827	0.877301	1.43459	2.07844	2.21781	1.38389	1.32841	2.04304	1.6668	1.27176	2.4266	1.64765	2.70159	1.31578	1.19678	2.25338	0.52761	1.05876	1.90561	0.884212	1.2291	1.12976	1.61831
EMLSAT00000002815	0.121956	0.139459	0.0706234	0.0701222	0.189497	0.0642153	0.133043	0.140525	0.0674849	0.126595	0.200459	0.158697	0	0.0973128	0.256049	0	0.0877301	0.124747	0.0716705	0.113734	0.207583	0.147602	0.22087	0.16668	0.141307	0.202217	0.286548	0	0.109648	0.0997316	0	0	0	0.100295	0.160766	0	0.28244	0
EMLSAT00000002816	5.73194	6.69402	6.07361	8.41467	6.25339	6.67839	7.64995	7.09653	4.38652	4.17763	5.88014	6.58592	3.78692	5.44952	5.63308	6.87291	7.63252	6.42445	7.81208	8.30258	9.89478	6.93728	5.02478	5.83381	4.66314	8.39199	4.22658	6.59189	11.6227	10.1726	11.3649	8.79351	10.4112	7.92334	6.18948	8.23497	6.30782	8.56753
EMLSAT00000002817	16.5251	13.1091	16.314	13.8141	10.1697	15.3475	16.2312	12.7878	8.84052	9.05153	11.8939	12.061	8.03088	8.41756	9.21776	14.0582	9.38712	8.98175	11.4673	11.1459	12.8009	8.8561	8.83478	7.58396	6.28817	10.8186	6.80551	9.07736	16.9955	19.8466	19.9865	17.0594	22.5869	13.9411	12.4593	19.2969	12.6156	15.2312
EMLSAT00000002818	20.0618	20.2913	21.1164	15.8476	20.592	19.393	20.4886	18.4791	13.9019	15.5079	15.3017	14.8382	10.3161	17.8082	17.6674	14.8913	14.5632	13.535	20.2111	18.823	19.582	17.5646	16.0683	14.0012	14.8373	16.4806	13.5394	16.4257	17.4341	18.7495	23.1217	19.3457	17.9989	16.8496	17.6038	18.6823	19.0176	18.9438
EMLSAT00000002819	125.066	126.559	120.342	125.589	129.237	122.394	116.146	126.824	121.743	116.847	121.011	124.815	115.632	119.451	115.03	121.942	130.367	120.256	125.423	133.581	131.192	118.524	118.552	115.093	119.334	135.89	112.613	125.462	217.762	198.266	182.132	188.884	215.723	155.558	152.245	177.728	182.55	181.346
EMLSAT00000002820	167.995	203.54	211.093	211.909	184.317	196.499	174.219	217.955	203.197	193.69	208.144	192.499	191.566	153.949	173.345	292.932	186.076	200.343	170.719	221.156	209.174	201.624	152.787	191.766	197.901	216.574	190.769	170.957	259.099	285.532	243.855	304.871	232.575	318.137	331.901	288.101	283.758	293.866
EMLSAT00000002821	33.5989	35.2134	36.3711	36.9544	33.5409	36.1532	34.5911	34.6395	31.3805	36.5859	34.479	33.0883	28.7284	35.8111	34.3106	31.5529	36.2325	36.3636	32.6817	39.1814	40.0635	35.572	35.8361	27.0856	33.2778	36.8034	31.5919	32.4191	39.8024	36.9007	41.2467	38.9552	42.4387	43.0267	43.4871	43.756	38.6942	49.1205
EMLSAT00000002822	1.70739	1.53405	1.55371	2.03354	1.32648	3.7887	2.39477	2.38893	0.337425	0	0.868657	0.238045	0.0652917	0	0	0.104135	4.29877	1.99595	1.2184	1.36481	2.97535	0.442805	0	0.16668	0.141307	0.303325	0.071637	0	0.438594	0.59839	2.25338	1.7587	1.41168	6.82009	6.59139	2.58111	4.51903	4.47416
EMLSAT00000002824	59.2097	69.5202	64.0554	69.0003	63.9867	75.9667	65.5234	67.8035	64.9205	62.6011	67.2207	70.0647	55.2368	46.1263	51.4018	72.478	76.2374	75.5964	58.1248	72.3348	67.1876	49.5204	45.8304	61.5884	55.7457	74.8201	53.4412	74.1318	58.8812	64.0277	61.3312	72.6344	65.2021	84.7496	74.6757	77.925	74.4699	82.7243
EMLSAT00000002825	0.731737	0.488106	0.494364	0.490856	0.505324	0.706369	0.465649	0.351313	0.539879	0.316487	0.735018	0.793485	0.587626	0.291938	0.57611	0.62481	0.43865	0.37424	0.0716705	0.284335	0.207583	0.811809	0.662609	0.833402	0.0706536	0.505541	0.501459	0.648383	0.219297	0.0997316	0.29392	0.0879351	0.17646	0	0.321531	0.24582	0.188293	0
EMLSAT00000002826	15.2445	14.2248	15.9609	12.1311	6.56922	21.5764	19.4242	11.1015	15.2516	15.0648	18.7095	18.2501	9.92434	19.5599	16.0671	8.3308	20.0025	18.0259	11.754	13.5912	15.3611	15.7196	16.0683	20.2517	17.4514	22.7494	18.8405	29.9337	7.34645	5.38551	6.85812	6.771	4.76443	12.5369	16.4785	14.0117	10.7327	13.5177
EMLSAT00000002827	129.761	152.01	152.123	127.272	141.617	162.401	159.052	143.336	168.982	219.642	173.264	205.274	253.463	215.548	191.012	182.549	144.404	174.832	127.645	148.195	146.277	151.734	181.5	184.599	206.026	190.185	199.151	268.755	175.986	149.498	172.237	171.825	188.018	217.541	195.893	214.109	189.705	189.628
EMLSAT00000002828	0.548803	0.976212	0.847481	1.2622	1.07381	0.577938	0.731734	1.05394	0.877304	0.886164	1.06912	1.74567	0.587626	1.1191	0.896171	1.24962	1.14049	0.873226	0.931716	1.08047	0.830331	1.18081	0.441739	1.00008	0.77719	1.41552	1.50438	1.83708	1.64473	1.39624	1.76352	1.40696	1.85283	1.20355	0.643063	1.35201	1.12976	0.666364
EMLSAT00000002830	0.121956	0	0.0706234	0.0701222	0.189497	0.0642153	0	0.0702627	0.0674849	0	0.0668198	0	0.261167	0.0486564	0.256049	0.20827	0	0	0	0	0.138389	0	0.0552174	0.0833402	0.0706536	0.101108	0.143274	0	0	0.199463	0.0979732	0.0879351	0.17646	0.100295	0.241149	0.24582	0.0941465	0
EMLSAT00000002831	27.806	33.4004	26.4132	21.8781	25.2662	27.2273	27.5398	26.6296	24.2946	23.0403	23.1865	21.9002	20.8281	24.1336	25.4129	24.3676	23.3362	25.1988	24.9413	21.3251	27.2625	28.3395	22.3078	20.9184	22.3265	21.1316	22.2791	31.4466	28.5086	27.5259	29.0001	25.5891	25.675	22.4662	20.4976	23.9675	22.2186	18.1822
EMLSAT00000002832	21.1594	21.6161	18.2915	16.619	21.9184	20.0352	20.7546	19.1817	19.5031	21.4578	16.6381	13.8066	18.4123	23.939	21.8282	13.2251	16.6687	15.9676	24.4396	13.3637	15.7763	17.3432	26.6148	17.1681	20.2776	10.313	18.1242	11.5628	21.82	15.6579	22.4359	16.7077	19.4989	18.4544	14.9512	17.0845	15.9108	19.7053
EMLSAT00000002833	7.86618	9.90158	7.41546	9.04577	8.59051	8.21956	9.7121	7.23706	8.5031	6.96272	7.7511	8.25224	8.03088	8.12562	7.48943	9.78869	7.10614	8.10853	8.52879	5.40236	8.30331	7.97049	8.17217	6.58388	6.64144	9.40307	6.87715	5.61932	19.956	26.3291	18.6149	26.0288	27.5278	18.9558	24.5168	19.7885	22.8776	18.6582
EMLSAT00000002834	7.68324	6.90321	6.28548	9.25613	8.14835	5.71517	7.58342	6.74522	9.44789	12.7228	9.68887	21.3447	13.0583	14.2077	9.53782	11.4549	8.86074	8.54514	5.01693	6.76717	8.16492	6.34687	16.5652	11.0009	11.3752	12.6385	10.6023	12.5354	8.99117	10.6713	8.42569	9.23318	9.88177	6.6195	8.84212	5.40804	6.96684	7.13961
EMLSAT00000002835	0	0	0	0.140244	0.126331	0	0	0.140525	0	0	0	0	0	0.145969	0.128024	0	0	0.124747	0	0.056867	0	0.0738008	0	0	0	0	0.071637	0	0.109648	0.0997316	0.391893	0	0	0	0.160766	0.12291	0.0941465	0
EMLSAT00000002836	108.114	87.6499	80.2988	96.5583	104.728	103.001	105.702	95.206	111.35	142.419	94.2827	145.922	146.776	152.197	120.279	150.788	90.7129	111.274	110.301	106.398	72.5156	66.9373	132.908	114.676	147.525	140.54	106.596	153.451	66.9952	97.338	114.041	85.7367	102.17	115.239	153.049	149.336	154.4	205.335
EMLSAT00000002837	20.4277	31.2388	21.8933	19.1434	32.2776	22.2185	31.7972	28.1051	29.0185	27.7876	35.4813	28.0894	36.041	45.1045	27.9093	41.5499	24.389	21.3317	26.8764	40.7168	23.1801	28.0443	42.2413	43.8369	24.2342	33.9724	45.4179	31.1224	1.42543	2.89222	2.64528	2.98979	4.32328	9.92925	9.32441	9.95571	9.60294	3.80779
EMLSAT00000002839	8.29302	10.8081	14.4778	13.8141	15.1597	6.54996	7.5169	12.7878	9.3804	7.65899	12.0276	11.4262	7.83501	5.49817	8.25758	11.6631	4.3865	9.73023	12.7573	10.4635	12.1782	5.09226	9.77348	6.58388	6.92405	2.62881	5.08623	13.7241	3.28945	8.97584	3.52703	5.0123	7.58779	7.82304	9.48518	9.09534	7.72001	6.28286
EMLSAT00000002840	3.3538	3.27728	3.17805	3.64636	6.25339	2.69704	3.59215	2.81051	4.454	5.76006	4.74421	5.55439	7.63913	9.05009	8.8977	2.18684	4.47423	4.11664	6.23533	2.67275	2.76777	4.28045	7.9513	5.83381	5.72294	5.35874	7.23534	6.69995	11.1841	8.97584	13.8142	6.24339	9.44062	7.82304	9.48518	7.86624	9.13221	5.90208
EMLSAT00000002841	3.41477	7.53078	7.13296	8.13418	7.26404	5.26566	4.92257	7.58837	2.90185	4.55741	4.67739	4.60221	4.57042	4.37908	4.86493	5.72743	3.42147	4.49088	5.66197	6.76717	5.05118	5.83027	3.09217	2.58355	3.60333	4.44876	2.79384	1.94515	11.9517	10.4718	12.6385	11.6954	15.4403	8.22423	4.98374	7.49751	8.0966	7.4252
EMLSAT00000002842	12.9883	13.8762	8.96917	16.1281	14.6544	12.9715	14.5016	12.0852	10.5276	9.30472	11.8939	13.1718	9.92434	8.51487	8.19357	12.8086	9.9135	6.98581	9.60385	8.30258	10.3099	11.2177	7.45435	7.41728	7.20667	7.58312	7.80843	7.34834	16.228	21.1431	24.3953	22.8631	28.4101	14.5428	14.6297	17.822	15.8166	14.2792
EMLSAT00000002843	6.64661	7.39132	5.36738	7.43296	6.50605	8.28378	6.71865	5.2697	8.77304	9.8111	7.95156	9.68051	18.9346	9.73128	9.4098	9.37215	3.77239	6.23733	4.87359	5.6867	4.29004	2.43543	8.89	10.4175	10.81	12.3352	11.8201	11.9951	4.49559	8.67665	7.44596	9.32112	10.7641	11.3334	11.334	14.1347	17.8878	14.2792
EMLSAT00000002844	0	0.278918	0.21187	0.350611	0.252662	0.256861	0.133043	0.351313	0.202455	0.0632974	0.0668198	0.158697	0.261167	0.145969	0.0640122	0	0.35092	0.0623733	0.0716705	0.113734	0.0691943	0.442805	0.110435	0.666722	0.282614	0	0.429822	0.108064	0.109648	0.0997316	0	0.35174	0	0.100295	0.0803829	0	0.0941465	0.0951948
EMLSAT00000002845	1.52445	2.51026	3.3193	3.01526	2.58979	2.69704	2.39477	2.88077	1.82209	3.10157	2.20505	3.49133	2.61167	2.04357	2.43246	3.12405	1.93006	2.12069	2.36513	3.24142	3.39052	2.65683	1.98783	1.33344	2.26092	2.93214	2.72221	2.59353	3.6184	3.39087	4.50677	4.39675	7.14664	3.20945	2.3311	4.9164	3.57757	3.90299
EMLSAT00000002846	26.8913	30.3323	30.7918	33.6587	27.5402	29.3464	30.7993	32.8829	28.7486	29.7498	28.2648	29.9144	39.175	28.0261	31.366	31.8653	30.7055	29.3154	28.5965	40.4893	42.3469	33.727	25.6209	27.0022	29.2506	41.1511	28.0817	37.6062	42.2147	40.491	47.2231	54.8715	50.4676	42.7259	39.2268	43.3872	46.0376	41.5049
EMLSAT00000002847	37.1966	55.9927	53.9563	47.8935	39.0995	52.5924	42.7067	52.697	60.0616	71.2729	69.0248	78.4756	57.9138	30.7995	48.7133	84.5576	68.6927	64.494	44.0057	60.6771	54.2483	50.9964	22.4183	47.5872	57.6533	68.5514	40.0451	102.661	78.5083	73.5022	55.2569	81.6037	67.9372	112.632	95.4145	113.815	104.408	113.758
EMLSAT00000002848	0.304891	0.209188	0.564987	0.350611	0.442159	0.256861	0.199564	0.421576	0.0674849	0.126595	0.200459	0.634788	0.130583	0.340595	0.0640122	0.62481	0.26319	0.311866	0.286682	1.13734	0.553554	0.442805	0.165652	0.416701	0.282614	0.808866	0.429822	0.540319	0.328945	0.398926	0.881759	0.439675	0.17646	0.300886	0.160766	0.12291	0.0941465	0.380779
EMLSAT00000002849	38.1723	40.3036	43.8571	43.5459	39.8574	38.465	39.4471	43.0008	39.4112	44.2449	49.313	45.546	45.5736	46.2722	40.1997	38.7382	40.97	38.0477	38.057	44.0719	40.2711	38.893	38.4313	42.5868	38.9301	45.802	41.4778	48.0884	38.1577	43.483	47.615	39.0432	46.0561	54.8616	59.0814	50.1473	51.7806	59.592
EMLSAT00000002850	7.2564	6.90321	8.89855	7.43296	7.57986	6.93526	7.71647	9.83678	7.35585	6.89942	6.88244	6.90332	7.70442	5.93608	6.84931	5.72743	8.94847	7.42242	8.24211	7.62018	8.58009	8.7823	6.29478	6.50054	7.06536	8.08866	5.65932	5.94351	6.90785	5.78443	5.38853	5.71578	5.11735	3.30975	4.42106	4.42476	5.64879	4.47416
EMLSAT00000002851	0.365869	0.627565	0.141247	1.2622	0.315828	0.449507	0.465649	0.351313	0.337425	0.126595	0.467739	1.19023	0.587626	0.583877	0.640122	1.14549	0.35092	0.498986	0.286682	0.341202	0.48436	0.516606	0.607391	0.16668	0.635882	0.707758	0.644733	0.648383	0.219297	0.299195	0.195946	0.52761	0.441151	0.200591	0.482297	0.36873	0.188293	0.285584
EMLSAT00000002852	0	0.0697294	0.0706234	0.140244	0.126331	0.0642153	0.0665213	0.0702627	0.0674849	0.0632974	0	0.0793485	0	0.145969	0.0640122	0	0	0	0	0.056867	0.138389	0.516606	0.110435	0.250021	0.0706536	0.101108	0.071637	0.432255	0.438594	0.199463	0.0979732	0.0879351	0.0882301	0	0	0.12291	0	0.0951948
EMLSAT00000002853	241.351	206.19	190.189	162.473	205.92	221.671	212.07	211.491	216.492	188.373	214.892	146.16	221.861	197.156	194.277	152.974	197.305	188.492	194.155	156.555	178.521	170.849	184.15	174.181	209.7	160.661	181.6	183.817	373.243	354.247	375.335	319.556	304.659	415.825	373.861	363.445	342.882	426.663
EMLSAT00000002854	12.1956	13.1091	13.2066	12.9025	10.9908	13.2284	13.1047	15.4578	9.92028	12.343	12.963	13.1718	10.1855	12.456	12.8665	14.683	12.3699	14.4706	14.9075	18.1406	16.745	13.5056	11.9822	12.8344	15.4025	16.6829	13.7543	21.0724	13.2675	10.5716	7.93583	9.67286	9.44062	9.92925	6.99331	9.46407	9.97953	9.42429
EMLSAT00000002856	505.813	588.168	478.827	438.124	469.952	527.272	510.883	554.513	399.173	394.406	417.691	421.102	332.335	356.116	304.506	378.635	510.589	451.208	441.419	519.196	502.558	395.351	322.746	363.863	369.589	382.189	375.378	416.91	506.357	455.474	457.143	436.685	494	486.132	407.059	453.169	397.298	492.062
EMLSAT00000002857	1.15858	1.25513	0.988728	2.38416	2.21079	1.73381	1.72955	1.54578	2.49694	1.64573	1.40322	1.82501	1.567	1.1191	1.60031	0.83308	2.36871	0.498986	1.07506	0.909872	1.31469	1.32841	1.38043	1.41678	1.76634	0.909974	1.07456	1.40483	0.548242	0.498658	0.783785	0.791416	1.05876	0.401182	0.56268	0.49164	1.03561	0.285584
EMLSAT00000002858	11.6468	10.1805	11.5116	9.74699	11.7488	10.3387	11.3086	11.3123	9.65034	8.41856	9.95615	11.5055	7.76972	11.2396	10.69	11.8714	10.5276	11.7886	12.3273	14.6717	12.109	12.3247	9.8287	10.0008	9.46758	13.3463	11.0321	12.3193	6.24996	7.5796	6.9561	7.12274	8.38186	5.91743	4.90336	6.51423	6.96684	6.47325
EMLSAT00000002859	115.858	149.57	146.332	144.031	121.467	96.6441	133.508	149.097	90.8347	117.543	92.5454	100.534	84.4222	103.152	87.6968	163.492	86.1509	85.888	129.795	148.252	143.163	119.262	104.803	80.6733	83.1593	86.3465	83.7437	77.4817	449.559	445.002	282.163	383.397	441.504	174.815	136.41	289.207	338.174	293.39
EMLSAT00000002860	11.6468	11.2264	11.0173	11.2196	14.5912	11.3661	11.7743	10.6799	13.7669	12.7861	10.0898	15.3936	15.67	11.9695	12.8665	13.4334	11.4926	13.9716	12.0406	12.7951	11.1403	13.0627	12.1478	11.8343	14.4133	13.9529	13.3961	12.5354	11.7324	11.0702	12.8345	11.7833	13.411	10.6313	11.7359	9.58698	12.3332	9.2339
EMLSAT00000002861	29.1475	15.7588	22.7407	24.6129	19.8971	24.4018	22.8168	18.8304	11.7424	13.6089	14.3663	19.9958	13.1236	20.3384	16.7712	10.9342	26.1436	23.3276	19.6377	16.264	16.0531	11.8081	17.3383	17.4181	12.7176	15.2673	19.4853	16.1015	68.7496	80.0845	77.5948	96.5527	104.023	52.6551	55.8661	57.399	68.3504	50.2629
EMLSAT00000002862	12.3786	12.2724	16.1021	21.3172	20.7815	11.8798	10.843	15.4578	13.2945	15.0015	15.9031	10.474	14.8212	17.273	8.83369	12.9127	18.511	26.4463	13.5457	13.8755	15.4303	21.6236	12.3135	12.751	20.5602	13.7507	13.3245	8.53704	12.3903	12.6659	8.32772	13.1903	15.0874	6.5192	8.68135	8.6037	7.90831	8.47234
EMLSAT00000002863	167.507	159.192	180.655	167.592	155.324	181.986	181.537	167.295	165.945	163.75	180.881	195.435	220.751	152.197	159.07	171.719	180.899	176.267	162.334	188.798	192.083	168.413	142.737	165.097	181.227	201.408	164.98	234.39	214.363	214.822	233.96	197.854	223.663	224.561	222.339	206.366	203.451	257.026
EMLSAT00000002864	83.9669	73.8435	79.8045	86.5308	79.1464	80.5902	72.6412	86.2826	133.35	127.797	120.142	151.476	190.391	139.547	123.16	107.571	123.085	123.499	89.8031	88.6556	85.1781	94.8341	137.105	143.345	143.144	112.028	145.996	147.831	79.9337	82.0791	84.2569	80.9003	82.054	92.5727	99.514	82.8414	74.2816	87.484
EMLSAT00000002865	4.57336	5.22971	5.01426	6.03051	4.92691	4.75194	4.0578	5.19944	4.9264	4.49412	5.47922	6.42723	6.3333	6.66593	5.82511	4.26954	4.21104	7.85903	4.94526	5.11803	4.98199	5.97787	4.58304	4.58371	5.01641	4.65098	4.87132	3.56611	4.05699	2.89222	2.84122	4.22088	2.29398	2.70798	3.45646	3.19566	3.01269	2.76065
EMLSAT00000002866	185.739	185.759	184.256	181.617	197.898	184.17	182.002	181.629	220.068	214.072	201.261	227.73	291.397	208.687	214.633	217.017	211.079	215.624	184.05	187.49	183.642	194.022	200.66	218.435	229.483	194.33	213.693	201.647	183.223	173.134	143.727	157.052	154.756	163.281	179.575	141.101	163.25	137.557
EMLSAT00000002867	29.6963	30.6112	28.6731	28.5397	28.2982	28.1905	27.8724	29.7914	27.8038	31.3955	28.198	27.3752	30.1648	29.1938	29.3816	25.5131	27.5472	30.1263	33.5418	26.5	27.055	28.5609	31.6396	30.8359	27.8375	26.3893	28.4399	26.0434	30.0437	31.7146	33.6048	29.5462	33.6157	26.8792	26.1244	30.8504	28.0557	26.7497
EMLSAT00000002868	0.121956	0.209188	0	0.0701222	0.0631655	0.192646	0	0.140525	0.202455	0.189892	0.0668198	0.476091	0.130583	0	0	0.20827	0.17546	0.18712	0.0716705	0.170601	0.207583	0.147602	0	0.0833402	0	0.101108	0.214911	0.216128	0.109648	0.0997316	0.195946	0.0879351	0.0882301	0.200591	0.160766	0	0.0941465	0
EMLSAT00000002869	29.5134	31.3782	25.9894	27.4879	27.9192	27.2273	30.8659	29.8616	25.6443	27.3445	23.6542	22.0589	27.3572	25.3986	30.3418	23.8469	35.1798	30.8124	30.89	32.8691	37.0881	37.3432	25.1239	28.919	24.0222	24.0638	22.9238	23.0176	22.0393	20.1458	20.8683	19.3457	22.234	18.5547	19.0507	17.5761	20.6181	17.9918
EMLSAT00000002870	5.3051	5.71781	5.15551	5.25917	5.36907	6.10046	5.72083	5.2697	6.54604	6.13985	5.27876	3.72938	4.7663	5.93608	6.01715	6.14397	6.05338	7.2353	5.94865	6.8809	6.22748	6.34687	6.0187	6.58388	5.72294	4.24655	5.01459	5.61932	4.49559	2.99195	2.9392	5.89165	5.73496	4.81418	4.01914	4.42476	4.70733	4.09338
EMLSAT00000002871	0.853694	0.767024	0.706234	0.6311	0.694821	0.449507	0.864776	0.913415	0.607364	0.886164	0.801838	1.58697	1.24054	0.729846	0.57611	0.520675	0.789571	0.623733	0.501693	0.511803	0.345971	0.959411	0.607391	0.666722	0.635882	0.707758	0.573096	0.86451	0.877188	0.398926	0.685812	0.70348	0.794071	0.401182	0.160766	0.12291	0.376586	0.19039
EMLSAT00000002872	0.426847	0.139459	0.0706234	0	0.126331	0.128431	0.0665213	0.210788	0.0674849	0.189892	0.200459	0.158697	0.0652917	0.194626	0.192037	0.104135	0.26319	0	0.215011	0.113734	0.0691943	0.0738008	0.0552174	0.16668	0.211961	0.202217	0	0.216128	0.109648	0.199463	0.195946	0.263805	0.17646	0	0.0803829	0.12291	0.188293	0.19039
EMLSAT00000002873	0.121956	0.0697294	0.282494	0	0.378993	0.128431	0.133043	0	0.13497	0.126595	0.200459	0.0793485	0	0.194626	0.320061	0.312405	0.43865	0.249493	0.0716705	0.170601	0.553554	0.147602	0.22087	0.250021	0.635882	0.202217	0.573096	0.108064	0.219297	0.299195	0.195946	0.791416	0.529381	0.401182	0.0803829	0.24582	0.28244	0
EMLSAT00000002874	11.7078	7.94915	11.7941	3.50611	3.41094	8.41221	11.8408	8.22074	2.6994	3.35476	5.4124	2.7772	1.69759	4.18445	3.71271	2.39511	3.59693	2.86917	5.44696	4.54936	6.57346	4.79705	3.86522	3.91699	2.26092	3.33657	2.86548	3.13385	7.12715	8.67665	6.46623	6.50719	6.08788	5.61654	7.71676	7.3746	6.87269	7.61559
EMLSAT00000002875	1.58543	1.46432	1.90683	2.24391	2.33712	2.31175	2.32824	1.82683	2.56443	1.64573	2.07141	1.98371	1.567	2.62745	1.66432	1.04135	1.66687	1.68408	1.79176	2.10408	2.4218	1.99262	2.37435	2.25019	1.62503	2.32549	2.22075	1.83708	2.41227	1.69544	1.07771	1.93457	2.38221	1.80532	2.17034	2.08947	1.60049	1.42792
EMLSAT00000002876	41.1602	42.0468	41.3853	37.4453	46.4898	34.9331	40.6445	43.8439	46.0922	45.9539	38.6218	31.1046	50.8623	39.1684	44.0404	39.6754	38.2503	42.0396	43.4323	29.2865	31.4834	43.0997	46.217	41.5034	42.1095	29.1192	44.0568	33.932	47.0392	42.8846	32.919	37.5483	31.057	35.0031	46.2201	36.6272	37.0937	35.3173
EMLSAT00000002877	30.1842	34.7253	34.8173	18.0214	19.1392	31.5939	33.9924	20.6572	19.4357	18.3562	22.4515	18.8056	28.4019	23.8903	19.7158	18.8484	21.3184	18.2754	18.9927	16.4914	22.2806	16.9742	21.4243	19.3349	17.5927	17.1884	20.7031	19.5595	24.9999	25.4316	29.196	26.0288	28.763	30.4898	29.179	32.4482	30.0327	34.1749
EMLSAT00000002879	17.3788	18.8269	14.4778	18.2318	19.7708	22.0901	16.0981	16.0902	20.5829	16.5839	20.6473	20.7893	22.3298	21.0196	18.7556	16.4533	18.2479	17.0279	17.2726	24.8509	23.5952	17.2694	20.8722	22.9186	20.5602	28.3103	21.1329	27.124	20.3946	25.8305	22.8278	23.6545	23.5574	27.8821	23.5522	28.2693	28.8088	27.9873
EMLSAT00000002880	47.1971	45.3939	44.9871	55.7472	47.1847	53.4272	42.0414	47.1463	67.1475	71.083	73.3013	84.5061	82.2676	62.9614	64.7164	71.749	61.0601	61.0634	49.0226	54.1374	54.8711	57.4908	70.9544	79.4232	75.458	70.978	74.5741	94.4478	635.632	522.095	529.349	556.277	504.235	739.378	756.322	608.528	544.543	698.159
EMLSAT00000002881	378.003	308.204	340.687	345.703	312.796	371.807	346.376	356.864	353.283	326.994	292.938	411.818	311.507	298.653	296.377	319.07	415.577	349.041	337.64	349.903	291.931	195.129	447.979	343.445	343.023	346.195	347.368	357.475	386.401	407.104	414.72	485.665	484.295	450.828	394.76	386.06	429.496	418
EMLSAT00000002882	11.22	8.9951	7.20359	13.9543	9.60116	6.99947	9.24646	8.00995	9.98777	20.4451	8.41929	43.3243	24.4844	15.4241	9.15375	5.41502	6.14111	4.11664	4.3719	6.08477	2.14502	5.97787	22.5839	8.084	12.5763	4.04433	8.5248	6.2677	12.8289	9.17531	11.5608	9.76079	10.1465	7.42186	7.15408	8.97243	9.03806	7.80598
EMLSAT00000002883	2.01228	0.697294	0.988728	0.841467	1.07381	1.22009	1.79607	0.562102	2.76688	2.15211	1.53686	2.85654	2.87284	4.13579	1.66432	0.62481	1.57914	1.49696	0.430023	0.625537	0.899525	1.10701	3.03696	2.41687	3.03811	0.909974	2.65057	1.83708	1.20613	0.997316	0.489866	0.615545	0.794071	2.90857	9.32441	1.10619	0.941465	0.761559
EMLSAT00000002884	1.9513	1.95242	2.33057	1.8933	1.70547	1.79803	2.59433	2.03762	1.95706	2.5319	1.47004	1.98371	2.02404	0.827159	1.28024	1.66616	1.84233	1.93357	1.43341	2.21781	2.00663	1.77122	0.607391	1.91682	1.55438	2.52771	1.57601	4.10642	7.2368	3.59034	3.13514	5.0123	4.14682	6.5192	6.59139	5.16222	5.55464	9.2339
EMLSAT00000002885	29.1475	32.9123	27.3313	27.9788	32.4039	29.218	30.1341	31.0561	28.4111	32.4716	27.5966	25.2328	44.3331	28.318	29.1256	28.2206	30.9687	31.8104	27.1631	24.2822	24.4948	29.5941	29.3204	24.502	29.3212	24.3671	31.0905	26.1514	26.206	27.127	23.2196	22.3355	23.9104	19.7582	23.7129	22.4925	21.842	19.1342
EMLSAT00000002886	16.647	16.247	15.749	14.3049	15.7914	13.7421	13.0382	16.3712	15.9939	18.9259	14.099	12.061	17.5635	14.013	16.1951	17.3905	16.2301	17.2774	17.3443	11.7146	11.6246	16.679	15.9578	18.0015	16.8156	10.5153	17.2645	13.3999	16.0087	14.1619	12.4426	13.9817	11.9993	10.9322	13.6651	10.3244	12.6156	11.3282
EMLSAT00000002888	86.8938	79.5613	74.0133	75.8021	63.6077	93.947	82.3533	70.6843	102.712	88.2999	105.041	91.0127	106.621	104.952	94.7381	75.3938	114.926	110.775	66.0802	76.9979	82.1336	80.8119	104.968	118.593	114.318	94.1318	120.995	93.151	65.3505	63.6288	50.6521	64.5443	55.0556	102.502	127.889	87.0203	86.0499	72.4433
EMLSAT00000002889	0	0	0	0	0.0631655	0.0642153	0.199564	0.0702627	0.13497	0.0632974	0.13364	0	0.195875	0.243282	0.128024	0.104135	0	0.0623733	0.0716705	0	0.207583	0.0738008	0	0.0833402	0	0.101108	0	0	1.09648	0.59839	0.489866	0.35174	0.705841	0.100295	0.160766	0.36873	0	0.0951948
EMLSAT00000002890	4.51238	5.29944	6.42673	4.69819	4.67425	5.07301	4.12432	5.48049	1.28221	3.54466	2.53915	2.14241	0.783501	0.535221	2.17642	7.60186	2.36871	3.24341	3.6552	5.11803	5.60474	2.80443	0.607391	1.6668	1.55438	4.14544	1.50438	4.32255	4.05699	6.28309	6.66218	4.74849	6.70549	6.6195	4.82297	4.67058	6.11952	7.80598
EMLSAT00000002891	21.4643	12.4816	12.8535	20.1251	10.8013	20.2278	25.6772	24.6622	3.17179	11.7733	10.2902	4.44351	11.4913	15.8133	9.53782	8.0184	9.21166	8.79463	8.7438	12.397	14.5308	7.01108	13.4178	9.58412	11.3046	12.3352	9.81427	17.8305	14.3639	29.5206	54.669	18.7302	28.4983	34.2007	50.6412	50.516	38.0352	76.2511
EMLSAT00000002892	0.426847	0.348647	0.564987	0.420733	0.56849	0.256861	0.53217	0.491839	0.539879	0.506379	0.467739	0.952182	0.783501	0.389251	0.320061	0.62481	0.526381	0.436613	0.358352	0.398069	0.691943	0.516606	0.773044	0.583381	0.494575	0.505541	0.573096	0.432255	0.109648	0.59839	0.587839	0.615545	1.05876	0.702068	0.321531	0.61455	0.941465	0.761559
EMLSAT00000002895	0.0609781	0.278918	0	0.420733	0.315828	0.0642153	0.465649	0.351313	0.13497	0.189892	0.200459	0.396742	0.0652917	0.145969	0	0.104135	0	0.124747	0.143341	0.113734	0.276777	0.0738008	0.110435	0.416701	0.0706536	0	0.286548	0	0	0	0.0979732	0.17587	0.0882301	0	0	0.12291	0	0
EMLSAT00000002896	1442.68	1516.61	1621.65	1734.75	1658.66	1279.11	1478.3	1676.47	1407.33	1665.61	1415.24	1756.46	1716.91	1723.65	1566.83	1543.39	1619.32	1576.17	1694.79	1799.84	1869.14	1882.36	1614.5	1713.81	1675.06	1642.2	1714.2	1822.06	3564.89	2973.4	2021.28	2394.74	2870.3	1471.84	1321.98	1594.88	2175.07	1643.16
EMLSAT00000002897	18.5983	18.4086	18.2915	16.6891	24.8872	16.5033	16.8964	17.4954	21.6627	24.2429	15.2349	19.6784	20.4363	17.9056	26.373	25.4089	14.9141	16.9032	26.3031	18.5386	16.745	23.8377	19.2709	22.8352	24.5168	22.8505	20.2733	21.8289	8.00434	8.07826	6.85812	9.32112	7.85248	6.01773	5.30527	5.77677	8.28489	5.71169
EMLSAT00000002898	120.981	128.442	110.526	105.814	115.403	133.439	115.414	120.009	116.344	112.416	114.663	93.7105	87.8827	111.083	110.677	115.902	116.155	102.604	117.54	110.549	115.001	114.244	97.7348	111.759	96.5835	90.8963	120.565	101.04	69.6268	80.7826	73.088	79.7571	72.3487	77.3278	77.1675	71.9024	76.2587	57.4977
EMLSAT00000002899	10.4273	9.62266	8.47481	6.9421	9.09584	9.88916	9.44602	7.79916	11.2025	10.1909	10.2902	10.1566	9.66318	9.77994	11.9063	10.6218	11.3172	8.48277	11.1089	9.26932	7.33459	9.0775	11.5957	12.501	12.5057	10.9197	14.2558	8.86123	7.4561	7.8788	6.07434	8.44176	7.14664	7.02068	9.16365	6.26841	6.40196	5.71169
EMLSAT00000002900	0.914672	1.25513	0.282494	0.701222	0.378993	0.706369	1.33043	0.421576	0.539879	0.25319	0.0668198	0.238045	0	0.0973128	0.128024	0.41654	0.26319	0.18712	0.143341	0.341202	0.622748	0.221402	0.276087	0.416701	0.0706536	0	0	0	0.219297	0.398926	0.489866	0.263805	0.352921	0.200591	0	0.12291	0.188293	0.0951948
EMLSAT00000002901	25.3059	25.7302	23.3763	26.2958	25.3294	29.0895	24.879	26.9106	32.8651	26.4583	25.6588	25.9469	21.2851	25.35	31.174	32.4901	25.8804	24.6998	29.8866	27.2962	24.8407	22.6569	29.6517	30.2525	34.9029	35.8934	33.4545	28.9611	18.7499	22.3399	20.4764	21.5441	20.9988	19.4573	20.9799	16.4699	21.2771	16.8495
EMLSAT00000002902	7.31737	7.53078	6.42673	7.15247	6.88504	8.15535	6.38604	8.36126	8.36813	9.7478	7.55064	8.49028	10.4467	8.27159	6.20919	8.85148	7.2816	9.04413	5.80531	8.98498	8.30331	5.90407	7.39913	5.75047	9.7502	8.18977	7.88007	10.3741	8.88153	9.07558	10.1892	10.4643	11.3817	10.9322	10.289	12.7826	11.58	12.5657
EMLSAT00000002903	37.8064	35.7015	37.3598	39.9697	38.91	36.2817	33.0611	34.0071	40.2885	41.7763	40.0919	40.3884	38.6527	39.7523	42.1841	41.5499	42.8123	42.0396	39.6338	43.6738	42.3469	40	43.2352	39.4199	45.9955	44.4876	42.1942	43.2255	44.6269	36.2026	36.8379	36.581	40.9388	38.5134	40.5933	42.1581	40.9537	38.3635
EMLSAT00000002904	1.52445	1.32486	1.69496	1.61281	1.07381	1.54117	2.26172	1.40525	0.607364	1.13935	1.40322	1.11088	1.10996	1.16775	1.28024	0.62481	1.40368	0.935599	1.00339	1.53541	0.830331	0.738008	0.828261	1.6668	1.27176	1.2133	1.21783	1.51289	2.19297	2.29383	2.74325	2.02251	2.55867	2.00591	1.52727	3.81021	2.07122	3.6174
EMLSAT00000002905	52.1363	58.0149	58.8293	56.0277	52.3011	54.7115	57.0087	60.4962	39.6136	46.5869	47.1748	48.5613	42.3743	40.8714	42.5041	46.5484	50.0939	40.4179	47.5175	52.8294	60.545	45.7565	43.7322	34.5862	38.3649	48.9364	39.6153	44.8465	83.8811	90.3568	96.6995	99.5425	109.935	88.26	68.0843	108.53	91.6987	95.766
EMLSAT00000002906	60.4293	58.5727	60.4536	56.0978	55.4593	62.4173	61.9313	63.8688	51.0186	47.663	56.7968	55.2265	56.6079	52.5976	44.2325	52.1716	59.2178	52.7678	57.6947	61.8144	61.5137	50.406	47.1004	43.5869	45.9955	47.5209	50.2175	58.0303	58.333	65.1247	74.4596	64.984	73.6722	65.2923	59.4029	69.1983	67.6913	67.2075
EMLSAT00000002907	1.58543	2.02215	1.48309	1.82318	1.6423	1.15588	1.8626	2.03762	0.809819	1.32925	2.13823	1.03153	0.979376	1.50835	1.0242	1.66616	1.22822	1.68408	0.788375	1.59228	2.76777	1.25461	0.993913	0.833402	1.27176	1.61773	0.859644	0.972574	3.28945	2.59302	3.91893	3.78121	5.29381	3.00886	1.76842	4.05603	3.48342	4.37896
EMLSAT00000002908	42.0749	46.5095	44.634	39.1282	42.4472	45.336	47.2301	46.3031	35.2946	37.9151	37.3523	35.7068	35.1922	39.0224	32.7743	36.5514	47.1111	44.1603	44.9374	51.8627	49.7507	43.0259	36.333	35.8363	39.2834	42.6677	40.1884	32.3111	83.4425	60.5371	67.9934	67.4462	66.3491	71.1095	60.2872	65.1423	68.8211	76.1559
EMLSAT00000002909	35.1844	36.6777	37.2185	37.5855	55.4593	38.7218	35.4558	39.7687	35.3621	35.2567	28.6657	30.5492	43.9413	30.7022	38.9834	28.9495	35.9693	35.428	41.6406	23.8841	32.8673	31.882	33.1857	25.0021	31.4409	23.4571	26.0759	23.1257	34.5393	34.6069	40.9528	42.1209	41.6446	48.7436	45.8986	37.9792	37.3762	36.174
EMLSAT00000002910	74.5153	75.3078	72.7421	76.4332	81.4204	68.582	71.976	68.7169	83.5463	74.8808	74.4372	84.3474	82.9858	81.986	77.9029	73.7276	71.8509	77.6547	76.6874	78.3627	67.672	79.2621	76.697	79.1732	76.3765	72.2924	80.3051	81.5882	59.7584	52.0599	55.3548	55.487	49.056	51.3513	50.7216	47.9349	56.5821	47.6926
EMLSAT00000002911	36.4039	40.5825	46.1877	51.1892	43.7737	42.7674	40.9771	40.6821	31.1105	32.4716	43.5665	40.8645	23.1786	33.5729	39.8796	38.8424	40.0927	39.2952	48.4493	60.4496	64.4891	48.2657	30.2591	33.0861	31.7235	54.3962	35.317	36.6336	65.5698	61.1355	81.8076	62.9615	71.7311	47.1389	45.8986	61.2092	56.5821	47.9782
EMLSAT00000002912	2024.9	2079.05	2223.86	2400.42	2417.91	2112.17	2036.75	2172.94	2745.29	2836.1	2632.3	3231.62	3403.01	2642.24	2753.17	3007.63	2722.18	3032.46	2407.63	2650.34	2412.6	2678.9	2646.35	3126.51	3435.88	3051.35	3102.17	3610.3	2209.31	1866.58	1784.68	1977.92	1845.42	2303.89	2261.97	1862.82	2112.08	2167.21
EMLSAT00000002915	6.34172	6.27565	6.49735	7.50308	7.20087	6.16467	5.98691	6.04259	7.22088	7.65899	7.417	10.6327	8.42263	5.79011	7.29739	8.3308	8.07117	7.60954	8.60046	7.84764	8.30331	7.82289	7.17826	8.00066	6.99471	9.40307	7.09206	9.61768	6.14031	6.08363	6.17231	6.06752	7.05841	5.41595	4.82297	6.51423	5.55464	5.80688
EMLSAT00000002917	411.724	292.864	309.472	378.379	310.774	316.325	354.824	318.501	135.847	149.698	135.711	181.232	189.477	246.639	164.127	108.3	481.989	368.501	295.067	258.29	306.046	165.314	155.823	122.593	109.725	146.809	132.6	125.246	255.7	446.399	287.845	460.164	588.054	138.709	73.7915	75.5897	163.438	81.6772
EMLSAT00000002918	1.28054	0.488106	1.69496	2.38416	0.947483	1.34852	0.332606	0.562102	1.07976	1.32925	1.06912	1.11088	2.08934	3.30864	2.04839	0.937215	3.15828	1.55933	0.931716	1.19421	2.14502	1.25461	1.71174	1.16676	0.918497	1.51662	1.57601	0.86451	0.548242	0.59839	0.195946	0.615545	0.794071	0.300886	0.401914	0.61455	0.564879	0.0951948
EMLSAT00000002919	47.258	46.0911	51.9788	53.9941	51.8589	51.6933	47.3631	47.0057	56.8223	60.2591	56.6632	65.6212	63.333	52.403	58.1871	55.2957	60.0951	57.6953	49.2376	52.3745	48.09	53.8746	55.0517	60.0049	67.2622	60.2605	60.1034	74.3479	55.5918	59.5398	51.24	64.4564	64.7609	59.4752	64.0651	64.6507	64.3021	60.7343
EMLSAT00000002920	3.78064	2.71945	2.18933	2.17379	1.51597	2.88969	2.1952	2.17814	6.34358	3.35476	3.60827	6.66527	5.61509	2.96804	4.09678	4.26954	2.89509	3.7424	1.50508	2.27468	1.93744	3.02583	2.59522	4.41703	6.42948	3.94322	4.79968	6.05157	1.64473	1.79517	1.37162	2.37425	0.794071	2.60768	3.85838	2.58111	1.4122	1.99909
EMLSAT00000002922	1.9513	0.976212	0.988728	0.490856	1.07381	1.92646	1.2639	1.26473	1.88958	0.822866	1.40322	1.58697	1.63229	1.8976	1.28024	1.04135	1.57914	1.43459	0.931716	1.19421	1.45308	1.03321	1.32522	0.833402	0.77719	2.4266	1.14619	1.08064	1.20613	2.09436	1.27365	1.93457	1.49991	0.902659	2.65263	1.35201	1.69464	1.99909
EMLSAT00000002923	542.766	571.293	635.469	584.399	637.719	521.107	503.1	568.495	694.96	675.067	602.581	737.465	962.27	614.239	633.593	730.82	646.22	707.064	619.376	631.735	526.707	651.587	627.601	739.394	784.962	663.574	723.677	684.584	495.172	386.759	330.17	420.242	378.154	379.919	382.542	339.846	435.898	309.954
EMLSAT00000002924	216.167	212.256	223.947	225.864	213.752	203.177	209.276	207.134	221.823	225.972	218.167	219.716	208.411	207.422	222.507	224.932	215.29	225.729	211.285	214.218	193.882	221.402	219.103	248.437	235.347	210.811	235.471	185.762	229.823	210.035	200.453	200.844	192.253	217.541	219.204	197.639	209.664	208.001
EMLSAT00000002926	40.6114	47.4857	44.634	45.8599	45.037	37.6302	45.1679	56.983	33.405	40.2572	35.6149	37.0557	33.4294	29.2425	37.4472	44.6739	41.0577	32.3717	48.9509	54.9335	59.853	47.2325	24.9583	24.9187	32.5007	39.8367	26.0042	46.8997	62.061	58.4427	56.2366	61.9063	65.3785	49.5459	42.9244	57.2761	56.2055	61.8766
EMLSAT00000002927	15.0616	15.1313	14.4778	14.7257	13.6438	14.898	14.6347	16.3712	15.1841	17.027	14.1658	15.8697	20.9586	13.5751	15.683	15.3078	16.581	16.8408	15.3375	16.8326	17.6445	15.3506	13.8596	12.4177	12.859	13.3463	12.8947	21.6128	15.2411	14.6605	15.5777	15.1248	15.6167	13.3393	15.2727	13.8888	14.122	14.9456
EMLSAT00000002928	7.2564	3.34701	7.62733	6.38112	5.11641	5.90781	6.45256	5.12918	4.99388	4.17763	5.01148	5.71309	2.15463	3.45461	4.03277	5.10262	5.43927	4.86512	5.23195	6.76717	5.18957	5.31366	4.41739	4.66705	5.15771	5.96539	2.29238	4.75481	3.72805	4.88685	4.11487	1.93457	2.29398	3.91152	2.8134	3.07275	1.60049	3.52221
EMLSAT00000002929	292.756	276.686	282.917	304.962	314.375	277.603	273.535	271.706	306.044	300.346	292.337	347.15	390.575	286.927	279.285	300.95	293.282	298.581	275.501	288.316	285.634	268.34	276.694	284.94	296.109	282.699	284.399	286.585	213.157	226.391	219.068	231.973	228.075	241.01	228.689	216.936	236.214	234.465
EMLSAT00000002930	0.548803	0.278918	0.353117	0.280489	0.442159	0.256861	0.598691	0.77289	0.26994	1.07606	0.668198	0.555439	0.587626	0.632533	0.320061	0.41654	1.05276	0.56136	0.788375	0.511803	0.138389	0.442805	0.22087	0.500041	0.635882	0.404433	0.644733	0.648383	0.548242	0.0997316	0.391893	0.263805	0.882301	1.00295	0.56268	0	0.188293	0.380779
EMLSAT00000002931	12.9274	12.9697	12.3591	11.9208	12.7594	13.421	10.4438	10.6097	12.4847	13.6722	14.099	10.712	18.1511	14.7429	14.5948	14.1624	14.3	12.537	11.2523	11.7146	13.2853	11.3653	15.0743	12.501	13.9894	12.4363	14.0409	13.616	9.86836	10.3721	9.20948	10.3763	9.52885	10.3304	12.2182	12.5368	11.6742	10.5666
EMLSAT00000002932	35.7942	31.0296	36.3004	36.9544	27.3507	44.1802	39.9793	35.4827	34.1474	35.1934	42.6978	47.6884	39.175	34.4001	37.9593	35.0935	37.1976	34.4301	31.3917	52.8294	45.599	32.1772	34.1243	38.9199	39.2127	55.8118	34.0992	78.7785	53.1795	55.0518	71.8143	53.8163	64.7609	88.5609	98.3886	104.351	69.1977	103.762
EMLSAT00000002933	20.8545	22.1042	19.7039	17.9513	18.0022	22.1543	21.8855	17.4954	19.0307	18.6094	21.3155	19.5991	20.1751	25.8852	24.3246	21.7642	16.0546	18.5249	21.5728	25.0783	23.7336	23.0259	19.4917	20.0016	18.3699	18.5028	18.9838	35.2288	39.5831	28.0246	38.8954	37.7241	34.9391	37.6108	33.6	41.6665	35.8698	41.5049
EMLSAT00000002934	1.09761	0.836753	0.847481	0.771344	0.56849	1.47695	1.66303	1.19447	1.01227	0.632974	0.601378	0.793485	0.848793	1.45969	0.896171	0.83308	0.614111	1.24747	1.14673	1.42167	0.899525	0.811809	1.04913	0.833402	0.706536	0.909974	0.71637	2.05321	0.767539	1.19678	1.17568	1.40696	1.05876	1.60473	1.04498	1.47492	1.4122	1.33273
EMLSAT00000002935	41.4041	41.2798	40.326	42.2136	44.7844	37.5018	41.5758	39.2066	53.0431	53.423	41.161	54.9091	69.601	53.4734	55.2426	47.4856	49.4798	55.3251	43.3606	43.3326	41.1706	46.0517	52.5117	54.3378	54.7565	46.1054	56.1634	48.9529	36.5129	32.5125	28.8041	32.8877	31.4982	29.7877	33.2785	24.2133	34.4576	25.893
EMLSAT00000002936	19.7569	22.5923	18.574	16.4086	18.3812	19.5857	22.3511	17.9872	19.6381	20.9514	18.175	17.2186	17.8246	21.4088	22.4043	19.265	18.4233	15.7804	14.3341	18.5386	18.1981	14.7602	17.8904	18.5015	22.6092	23.1538	18.1958	22.3692	15.7894	23.9356	19.1048	20.6647	21.4399	24.6727	27.4909	31.8337	28.6205	31.3191
EMLSAT00000002937	33.0501	32.0755	25.0713	17.8812	17.3074	33.392	30.9324	24.3812	27.9387	19.2424	28.5989	18.1708	19.2611	25.4473	24.8367	19.9939	24.3012	23.2652	21.9312	18.4249	22.7649	16.9742	22.1974	25.4188	26.1418	16.6829	25.7893	20.2079	16.6666	21.6418	26.1588	18.994	20.0282	24.6727	27.8125	23.8445	19.1117	23.6083
EMLSAT00000002938	5.00021	4.88106	5.57925	5.39941	7.64303	3.7887	2.92694	5.19944	6.2761	6.64623	7.48382	6.34788	6.26801	4.5737	6.33721	7.60186	5.43927	6.2997	7.02371	7.33584	7.47298	3.09963	7.84087	5.08375	6.64144	4.04433	4.94295	8.86123	0.986836	2.79248	2.25338	2.37425	2.47044	2.60768	2.65263	2.4582	2.07122	2.76065
EMLSAT00000002939	64.2709	85.0699	81.4994	76.9942	79.5886	78.728	67.9847	81.9263	74.6383	79.1218	88.7367	64.3516	63.1371	50.3594	71.4377	91.9512	89.9233	73.9123	74.9673	77.7372	66.2881	80.6643	39.867	53.2544	64.0122	67.6414	56.5932	66.2431	302.41	273.364	199.669	234.875	258.603	180.532	187.614	181.538	224.069	194.673
EMLSAT00000002941	3.17086	2.23134	2.04808	2.5244	2.46346	2.95391	2.92694	2.03762	3.03682	2.21541	2.00459	3.49133	5.48451	2.04357	3.1366	2.60338	2.45644	1.99595	1.07506	1.93348	2.76777	2.73063	2.42957	2.83357	2.11961	2.4266	2.14911	2.91772	0.877188	0.59839	1.27365	1.58283	1.67637	0.702068	0.482297	0.24582	1.4122	1.04714
EMLSAT00000002942	0.609781	0.209188	0.21187	1.19208	0.56849	0.449507	0.997819	0.421576	0.674849	0.443082	0.534558	0.634788	1.04467	0.340595	0.57611	0.520675	0.877301	0.18712	0.215011	0.341202	0.276777	0.295203	0.662609	0.333361	0.635882	0.303325	0.501459	0.108064	0	0.59839	0.0979732	0.0879351	0.26469	0.100295	0.482297	0.12291	0.376586	0.0951948
EMLSAT00000002943	5.54901	11.3659	11.441	11.3598	14.4649	7.44898	6.65213	9.55573	5.93867	8.16537	7.28336	6.42723	4.83159	3.30864	9.47381	11.559	6.84295	6.2997	13.259	11.0891	11.8322	10.4797	2.59522	4.75039	5.29902	7.07758	5.37278	8.10478	89.6925	53.1569	75.1454	67.5341	72.6134	27.0798	18.0861	29.99	56.1113	42.5521
EMLSAT00000002944	1.52445	1.1854	0.847481	1.12196	1.07381	0.770584	0.931298	0.843152	1.07976	0.632974	1.0023	1.03153	1.24054	0.389251	0.57611	1.14549	0.877301	0.686106	0.931716	0.341202	0.899525	0.959411	0.717826	0.583381	0.423922	0.60665	0.931281	0.756447	0.328945	0.398926	0.391893	0.615545	1.05876	0.200591	0.643063	0.61455	0.0941465	0.285584
EMLSAT00000002945	45.3677	47.1371	47.812	48.3843	47.8163	48.611	41.4427	48.4813	39.9511	38.8646	44.4352	36.1035	30.8177	34.4001	44.6165	46.2359	37.0221	38.1725	45.3674	40.1481	41.7933	44.4281	41.2474	37.8364	34.9735	35.2868	39.6153	31.6627	46.8199	52.0599	49.4765	46.1659	53.9086	38.2126	49.9981	44.6163	46.9791	45.2175
EMLSAT00000002946	1.4025	1.25513	0.706234	1.54269	1.45281	0.706369	1.13086	1.19447	0.674849	1.01276	0.668198	0.872833	0.979376	0.583877	1.28024	1.04135	0.789571	0.37424	0.358352	0.341202	0.899525	0.811809	0.607391	0.750062	1.20111	0.60665	1.21783	0.432255	0.109648	0.299195	0	0.17587	0.352921	0.200591	0.0803829	0.24582	0.0941465	0.0951948
EMLSAT00000002949	0.731737	1.04594	0.635611	1.2622	1.13698	0.770584	0.798255	1.1242	1.48467	1.45584	0.200459	1.42827	2.28521	0.340595	1.28024	3.12405	0.526381	1.18509	1.00339	1.13734	1.2455	1.47602	0.993913	2.00016	1.9783	1.51662	1.21783	1.29677	1.09648	1.39624	1.4696	2.46218	1.32345	0.802363	1.20574	1.10619	1.12976	1.23753
EMLSAT00000002950	171.409	168.466	211.305	157.495	164.736	194.958	171.558	164.555	133.08	117.986	167.517	135.845	161.793	160.907	131.033	149.225	146.597	157.617	162.907	147.001	191.807	150.996	129.264	145.012	128.872	157.223	139.692	122.977	85.6355	96.4405	111.689	99.5425	69.1724	90.1656	79.0967	80.0144	80.4953	77.0126
EMLSAT00000002951	48.2337	50.0657	40.4672	39.2684	52.8064	44.0517	51.554	61.3393	41.6382	42.6625	40.9605	38.484	55.0409	38.7792	40.7118	44.6739	41.5841	40.4803	47.2309	40.7168	38.3336	53.8746	37.4926	35.9196	42.5335	38.32	38.8989	46.1432	77.3022	71.707	75.9292	83.3624	93.0828	58.0711	50.0785	55.4324	70.704	58.3544
EMLSAT00000002952	14.5738	17.2929	14.0541	14.0244	15.4756	15.4759	14.6347	15.5983	17.4111	19.8754	18.5759	22.3763	20.8934	17.5163	18.1155	18.9526	18.5988	18.213	16.6992	13.6481	14.1156	16.7528	19.6022	20.7517	21.1961	17.8962	20.3449	22.4773	15.899	13.6632	12.1487	13.7179	12.4404	16.0473	15.8354	14.1347	15.0634	16.0879
EMLSAT00000002953	61.222	52.3668	53.5325	54.3447	58.5544	55.3536	60.2683	53.0483	64.5831	60.0059	58.9351	66.494	66.2711	71.4276	62.2839	60.7107	55.1822	56.9468	53.2512	50.441	50.7194	53.727	69.4635	63.5886	58.2892	52.7785	65.3329	52.7351	40.3506	48.0706	46.3413	48.716	46.3208	46.1359	47.1044	50.0244	48.1089	41.5049
EMLSAT00000002955	1.09761	0.906483	0.21187	0.981711	0.821152	0.577938	1.19738	0.702627	0.472394	0.443082	0.467739	0.396742	0.326459	0.0486564	0.384073	0.83308	0.526381	0.0623733	0.573364	0.284335	0.830331	0.369004	0.386522	0.416701	0.635882	0.404433	0.501459	0.648383	0	0.199463	0.0979732	0.0879351	0.441151	0	0.321531	0.24582	0.188293	0
EMLSAT00000002956	0.243912	0.0697294	0.353117	0.6311	0.252662	0.0642153	0	0.210788	0.13497	0	0.13364	0.0793485	0.130583	0.0973128	0	0.104135	0.17546	0.0623733	0	0	0.0691943	0.0738008	0.110435	0.16668	0.282614	0.202217	0.071637	0.108064	0.109648	0	0.0979732	0.0879351	0.0882301	0	0.0803829	0	0	0
EMLSAT00000002957	0.853694	0.767024	0.564987	1.19208	0.56849	1.15588	1.06434	0.491839	1.28221	0.632974	0.467739	1.26958	1.10996	0.778503	0.960184	1.45789	0.43865	0.249493	0.573364	0.682404	1.10711	1.47602	0.717826	0.666722	0.77719	0.505541	0.859644	0.756447	0.328945	0.59839	0.783785	0.439675	0.970531	0.200591	0.482297	0.24582	0.659026	0.380779
EMLSAT00000002958	2.25619	2.3708	2.4012	2.24391	2.52662	2.11911	2.59433	2.24841	3.5767	2.91168	2.53915	3.57068	2.74225	2.38416	2.56049	2.81165	2.6319	2.30781	2.58014	2.04721	2.14502	2.73063	2.59522	3.33361	2.68484	3.23546	2.36402	2.48547	4.05699	2.69275	2.5473	2.19838	2.20575	2.70798	2.25072	1.84365	2.44781	2.85584
EMLSAT00000002959	0.365869	0	0	0.981711	0.126331	0.0642153	0.266085	0	0.472394	1.20265	0	1.66632	1.82817	3.16267	0.320061	0	0.17546	0.18712	0	0	0.0691943	0.0738008	3.25783	0.16668	1.0598	0.101108	0.644733	0	0	0	0	0	0	0	0.160766	0	0.0941465	0
EMLSAT00000002962	0.121956	0.209188	0.0706234	0.420733	0.126331	0.128431	0.0665213	0.210788	0.337425	0.189892	0	0.0793485	0.326459	0.243282	0.0640122	0.312405	0.26319	0.124747	0.286682	0.056867	0.138389	0.147602	0.276087	0.416701	0.141307	0	0.429822	0.324191	0	0	0.685812	0.0879351	0.0882301	0	0.241149	0.12291	0.376586	0.19039
EMLSAT00000002963	200.374	192.872	250.925	278.175	239.966	210.498	204.287	261.658	279.86	317.5	283.115	388.331	332.923	332.275	295.224	262.004	338.55	356.9	281.952	291.671	321.269	318.746	333.237	321.11	288.549	294.225	309.973	368.065	342.761	282.44	292.842	300.298	271.484	321.748	345.325	305.063	276.038	306.718
EMLSAT00000002964	124.822	310.156	446.976	325.718	563.247	92.6627	227.968	410.264	88.4727	363.011	103.036	112.199	13.4501	2.18954	352.131	603.879	60.797	98.1756	405.798	348.651	290.478	371.071	9.77348	14.5012	59.9143	150.449	13.3245	184.033	4957.1	4165.69	3548.2	4453.12	4468.24	2030.68	1088.87	1904.74	3629.35	2673.93
EMLSAT00000002965	63.966	62.3381	72.3184	72.7869	80.3466	57.6012	67.4526	69.9114	66.8775	66.0825	68.0894	75.2223	72.8003	80.721	55.8187	68.1043	79.308	87.0107	55.3296	46.0054	62.7592	73.6532	62.2852	63.3385	60.5501	48.3298	64.9748	22.9095	63.8154	55.75	43.5981	53.6404	47.0267	33.2981	40.8345	29.6213	35.2108	31.6999
EMLSAT00000002966	4.93923	4.25349	4.44928	3.92684	4.73741	4.174	4.45692	4.21576	5.12885	4.8739	3.54145	2.69785	4.11338	3.84386	5.18499	4.37367	3.33374	2.8068	4.51524	3.18455	3.52891	4.57565	3.92043	4.08367	4.09791	3.53879	3.00875	2.91772	2.52191	3.09168	1.56757	3.69327	2.29398	1.40414	1.76842	1.35201	1.78878	2.18948
EMLSAT00000002967	87.3207	90.2299	86.6549	91.2991	95.1905	85.2138	87.542	92.4657	87.9328	95.2626	91.944	105.454	115.632	84.4675	88.2729	98.3035	87.8178	95.4935	93.1716	112.767	101.577	100.222	79.237	89.3407	88.3877	106.063	88.0419	136.917	102.96	102.025	105.909	103.5	110.288	92.9739	90.0288	95.3782	109.21	115.567
EMLSAT00000002968	33.5989	32.9123	30.9331	30.7837	24.8241	34.291	32.5954	32.6019	23.6872	20.1286	28.198	24.9948	16.8453	26.1285	22.1482	25.9296	26.0558	23.889	28.0232	34.9732	40.2019	25.8303	24.5165	20.085	21.3374	30.1303	24.6431	24.5305	33.6621	30.1189	36.9359	35.0861	38.9977	41.0208	32.7962	38.9625	34.2693	39.2203
EMLSAT00000002969	184.032	178.507	158.055	171.799	169.157	202.535	192.779	154.929	225.467	218.123	207.876	251.138	285.455	220.122	205.159	198.169	219.676	244.753	169.214	183.794	160.046	175.425	218.606	247.27	251.456	200.194	239.554	245.089	134.977	126.759	109.436	147.379	126.787	167.594	201.279	128.195	166.639	136.129
EMLSAT00000002970	40.1846	39.6063	38.1366	45.8599	39.9838	37.566	35.1898	35.7637	38.9388	37.2189	40.6264	37.3731	32.907	40.4335	38.7914	38.2176	42.9	42.9752	45.5824	47.5977	41.3782	40.7381	41.0265	39.5866	43.8759	42.061	43.1255	40.3078	29.0568	24.2348	23.4156	23.039	24.2633	23.0679	20.8192	25.4424	26.1727	19.9909
EMLSAT00000002971	9.93943	10.1108	13.136	14.6555	14.2754	10.146	7.98255	13.0689	10.1227	10.3808	11.6935	8.96638	6.3333	10.2665	10.434	7.91426	9.65031	8.73226	13.7607	11.9421	8.51089	13.2103	8.72435	11.1676	8.12516	10.8186	10.459	11.4548	11.0745	8.17799	8.0338	10.5522	13.3227	5.21536	6.18948	6.39132	8.75562	4.66455
EMLSAT00000002972	154.762	166.444	177.689	188.278	179.706	171.262	161.58	177.413	173.706	185.588	183.086	192.103	159.247	167.524	191.205	197.648	186.602	177.265	188.493	191.869	187.447	179.631	170.732	174.514	174.797	195.847	174.938	209.212	283.99	250.526	238.467	233.38	251.721	224.361	206.906	224.68	235.366	229.991
EMLSAT00000002973	40.1236	32.8426	26.6957	36.6739	31.4564	36.9238	36.3871	31.3372	43.1229	37.8519	36.7509	39.8329	43.2231	51.965	42.8882	30.4074	38.8644	37.2369	27.5931	35.3144	35.2891	26.8635	56.9291	40.3367	46.914	37.4101	41.5495	48.1964	32.3463	31.6149	35.7602	29.5462	30.7923	37.6108	31.8316	29.8671	31.0683	30.5575
EMLSAT00000002974	1.15858	2.23134	1.41247	2.10367	0.631655	2.05489	1.39695	1.61604	1.55215	1.58244	1.67049	1.50762	1.10996	2.38416	1.60031	1.04135	1.66687	1.18509	1.2184	1.42167	1.38389	1.99262	1.82217	2.41687	1.41307	0.707758	2.36402	1.1887	2.85086	3.98926	3.13514	2.37425	1.7646	2.40709	2.41149	2.58111	3.20098	2.18948
EMLSAT00000002975	24.3303	29.0074	25.5657	22.369	27.2875	25.2366	24.8124	24.6622	30.9756	32.6615	31.9399	26.0263	35.1922	26.2745	29.9577	29.5743	28.5123	31.1866	27.0914	21.8938	21.4502	27.5277	25.2896	32.086	31.2995	23.0527	34.529	23.2337	25.1095	22.1404	17.8311	20.4009	20.2929	22.4662	28.7771	20.0343	23.0659	21.99
EMLSAT00000002976	0.182934	0.209188	0.0706234	0.280489	0.0631655	0.192646	0.332606	0.351313	0.13497	0.379784	0.200459	0	0.195875	0.291938	0.256049	0.20827	0.17546	0.249493	0.430023	0.056867	0.415166	0.295203	0.22087	0	0.282614	0.202217	0.143274	0.648383	114.802	84.0737	93.2705	79.7571	94.1415	70.8086	52.8115	88.6181	79.8362	80.8204
EMLSAT00000002977	22.8058	20.2913	21.6108	17.7409	19.5181	19.2646	22.1516	19.8843	24.2271	22.7871	21.8501	22.8524	21.1545	24.2795	21.7001	22.389	23.1607	23.7018	23.6513	18.2543	19.9971	21.7712	27.1117	23.8353	23.669	22.5471	21.5627	17.8305	20.5043	24.0353	19.8886	19.6975	16.6755	22.1653	23.5522	21.6322	23.2542	21.8948
EMLSAT00000002978	7.62226	7.25186	6.99172	8.2043	4.10576	10.9808	7.71647	8.36126	8.5031	6.89942	8.15201	10.1566	4.7663	6.61727	8.64165	13.0169	10.089	11.7262	7.09538	10.7479	8.09573	5.46126	10.1048	9.91748	8.90235	12.133	7.80843	11.6709	2.30262	3.39087	2.05744	2.98979	2.47044	2.60768	3.45646	1.72074	3.10683	2.37987
EMLSAT00000002979	0.365869	1.11567	0.564987	1.19208	0.315828	1.02745	0.399128	0.632364	0.742334	0.506379	0.735018	0.555439	0.130583	0.437908	0.384073	0.520675	0.701841	0.498986	0.358352	0.966739	0.345971	0.590407	0.607391	0.583381	0.282614	0.707758	0.214911	0.86451	0.109648	0.59839	0.0979732	0.52761	0.794071	1.10325	0.803829	0.49164	0.470733	0.380779
EMLSAT00000002980	7.86618	9.34374	7.5567	6.59149	9.28533	8.28378	7.64995	7.37758	8.09819	8.48185	9.15431	8.56963	6.39859	8.66084	9.08974	10.6218	6.84295	9.41837	9.03048	9.43992	8.58009	9.66791	8.5587	9.00074	7.9132	10.6164	9.38445	7.4564	6.90785	4.48792	5.19258	5.80371	5.82319	4.21241	5.06412	4.79349	4.61318	4.56935
EMLSAT00000002981	41.4041	37.6539	44.9165	50.9789	47.9426	38.7861	43.3053	49.9568	57.7671	56.7145	51.7185	57.4483	65.5529	58.1931	59.0833	53.3171	60.0074	64.2445	51.6028	55.3316	48.436	52.3986	52.9535	60.1716	58.4305	49.6442	61.966	63.0012	41.7761	39.2943	37.8176	35.174	31.5864	37.7111	42.5225	34.5377	32.6688	36.174
EMLSAT00000002982	14.2689	18.4086	21.2576	20.7562	17.7495	27.0989	20.6881	14.8957	20.5154	18.9892	24.6565	23.8839	11.0996	14.013	18.8196	22.389	22.9853	15.9052	14.4058	28.8884	11.3479	11.8081	11.6509	24.1687	22.6798	17.0873	25.7177	23.9902	1.31578	7.5796	11.1689	6.33132	4.23505	12.5369	19.2115	12.7826	7.72001	12.1849
EMLSAT00000002983	6.03683	8.22807	7.98045	7.92381	13.9596	5.39409	6.45256	8.22074	5.53376	9.24142	6.68198	7.6968	9.72847	5.6928	11.2021	9.58042	8.07117	9.54311	11.3239	9.89485	10.3099	11.2915	5.19043	5.75047	5.44033	8.99864	6.44733	8.53704	6.90785	5.9839	8.81759	6.15545	5.64673	5.71684	3.69761	4.79349	7.43757	3.6174
EMLSAT00000002984	87.8085	93.4374	90.6805	94.5247	104.349	88.4245	89.4046	88.1094	103.589	107.606	102.234	116.245	121.573	106.801	104.212	108.925	96.7663	104.538	97.4719	101.337	92.5819	98.6717	106.956	108.342	117.85	111.118	110.106	116.385	97.4775	86.2678	83.963	94.3543	85.0538	93.7762	87.3762	86.6516	102.996	86.1513
EMLSAT00000002985	31.7696	30.6809	31.2155	32.5367	32.7197	27.0989	28.205	27.2619	35.6995	35.6997	33.0758	37.2938	46.6183	36.2004	35.9749	38.53	33.4252	36.426	32.5384	32.8691	31.4834	35.941	34.2348	35.0029	40.0606	31.748	37.6094	37.3901	27.1928	21.0434	16.9494	21.1923	15.7932	19.7582	23.2306	16.7158	20.8064	17.2303
EMLSAT00000002986	19.6959	18.4086	18.2208	22.8598	22.4238	22.9891	19.5573	16.9333	28.0737	26.2051	24.6565	36.0242	50.5358	26.907	28.2294	26.7627	23.4239	27.6314	22.6479	21.6095	18.6825	21.107	24.903	35.5029	34.6909	25.3782	33.0963	43.0094	12.2806	12.0675	12.4426	14.2455	11.2935	14.7434	12.379	10.8161	12.9922	11.233
EMLSAT00000002987	4.57336	3.90485	4.80239	5.60978	6.56922	6.67839	7.05125	5.05891	5.93867	4.9372	5.14512	7.14136	6.3333	3.55192	4.22481	5.10262	3.77239	3.61765	4.3719	3.63949	5.67393	4.50185	4.96957	5.25043	4.73379	4.65098	5.58769	3.34998	3.17981	2.99195	3.42906	4.48469	4.14682	2.2065	2.97417	2.58111	2.6361	2.47507
EMLSAT00000002990	1.52445	0.767024	0.21187	0.560978	1.95813	1.60538	1.39695	1.40525	1.28221	1.51914	1.26958	2.4598	2.02404	0.68119	1.0242	0.937215	1.31595	0.686106	0.645034	0.625537	0.761137	1.03321	0.607391	1.16676	1.13046	1.01108	1.00292	1.1887	0.219297	0.0997316	0.29392	0.439675	0.882301	0.401182	0.0803829	0.24582	0.376586	0.285584
EMLSAT00000002991	2.92695	2.16161	1.34184	2.31403	1.89497	1.99068	2.52781	1.6863	2.42946	2.91168	1.93777	2.85654	2.61167	1.60566	1.0242	2.91578	1.84233	1.99595	1.14673	1.36481	1.93744	1.69742	2.31913	3.00025	3.03811	1.71884	2.00584	2.59353	0.548242	1.09705	0.489866	0.791416	0.882301	0.100295	0.964594	0.36873	0.659026	0.571169
EMLSAT00000002992	0.97565	0.348647	1.48309	1.19208	0.694821	0.513723	0.997819	0.843152	0.944789	1.20265	1.20276	0.714136	1.37113	0.875815	1.0242	0.83308	1.14049	0.873226	0.716705	0.796138	1.1763	0.959411	0.883478	1.16676	0.918497	1.11219	1.14619	0.972574	0.438594	0.398926	0.195946	0.52761	0.17646	0.401182	0.723446	0.36873	0.0941465	0
EMLSAT00000002993	43.1115	35.4923	27.2606	24.0519	31.8986	31.4013	34.325	35.834	39.2762	34.1173	32.6749	23.2491	30.2301	30.4589	31.238	27.3875	29.6528	27.7561	29.7433	20.927	27.1933	33.2104	36.2778	27.0856	27.6256	22.0416	32.3083	20.7482	33.3331	32.9114	38.2095	37.8121	35.9979	27.5812	37.1369	32.5712	30.5035	33.699
EMLSAT00000002994	55.734	48.8803	52.6144	58.4819	48.1953	53.7482	53.4166	51.081	76.1905	74.6909	68.3567	64.5103	86.5116	79.1153	68.9412	58.0032	70.7105	68.2988	58.1248	58.0612	53.6256	56.5314	72.2796	74.5895	68.3927	68.4503	73.4279	75.2124	38.7059	35.6042	35.8582	33.7671	32.8216	42.0238	41.0756	35.7668	35.5874	38.6491
EMLSAT00000002995	53.8437	57.2479	50.1426	51.3996	51.8589	58.6286	56.0774	51.5026	53.9879	48.1693	51.6517	49.5928	46.8142	46.4669	46.985	51.7551	51.673	44.6593	44.364	42.2522	45.6682	45.6827	50.4135	48.3373	44.865	41.8588	48.2833	40.0917	43.969	52.5586	51.142	46.078	56.9084	48.1418	49.6766	44.9851	41.7069	48.9301
EMLSAT00000002996	36.9527	39.8155	39.9022	42.3538	47.5636	38.5292	38.1832	39.1363	43.7977	43.5486	39.8246	47.6091	55.955	43.5961	44.3605	46.8608	43.5141	48.464	45.6541	43.5601	40.5478	45.4613	47.7078	48.3373	47.126	46.2065	48.4266	48.3045	36.0743	34.8063	35.2703	36.7569	34.4098	35.304	31.4297	36.2585	36.5288	33.0326
EMLSAT00000002997	11.8907	11.4356	12.6416	11.0793	12.1278	9.69652	9.3795	11.3123	12.2823	14.8749	12.0276	12.4577	12.4707	12.5047	14.3387	13.3293	14.6509	11.6014	13.9757	11.4871	11.5554	13.727	12.0374	11.9176	12.2937	11.8297	12.7514	12.8596	13.0482	8.77638	9.69934	9.58492	11.2935	7.82304	7.55599	9.09534	10.6386	7.99637
EMLSAT00000002998	50.3679	44.7663	49.507	46.5612	42.6999	56.3168	50.8888	45.5302	52.5033	48.9289	55.7277	57.3689	49.4911	54.2032	54.8585	47.2773	59.0424	55.3251	47.3025	68.0698	73.1383	53.1366	53.7265	60.755	61.186	71.888	60.39	98.1219	49.8901	44.4803	57.3143	50.3868	53.9086	56.4663	62.136	60.7176	52.4396	60.2583
EMLSAT00000002999	15.0616	16.7351	16.1021	15.3568	12.8858	15.0264	14.3686	16.2307	13.6994	14.9382	14.9008	16.6632	14.6906	13.1372	16.5152	19.0567	17.8092	19.5228	14.1908	16.2071	18.1981	18.5978	16.1235	16.5014	15.1905	22.6483	16.0467	22.2611	39.0349	31.216	25.3751	37.2845	34.4098	30.9913	24.4364	37.3646	31.6332	30.7479
EMLSAT00000003000	1.76837	1.39459	1.48309	1.82318	1.89497	0.899015	1.72955	1.40525	1.14724	1.26595	1.73731	3.25329	1.76288	0.729846	1.47228	2.0827	0.877301	0.56136	0.430023	0.398069	1.93744	1.10701	1.71174	0.916742	1.34242	0.303325	1.43274	0.756447	5.26313	3.69007	3.13514	3.5174	4.05859	0.501477	1.36651	0.98328	1.78878	1.14234
EMLSAT00000003001	45.3067	46.7884	36.0886	36.4636	37.4572	39.8135	44.0371	45.1087	56.5523	48.1693	55.3936	37.6905	64.5082	52.111	49.6735	42.0705	45.4442	43.4118	39.2754	35.2007	41.9317	36.8266	53.8922	60.1716	60.8328	43.2743	54.5874	47.5481	42.6533	41.6878	48.5947	49.5074	41.027	73.2157	56.1876	54.2033	46.6025	53.4995
EMLSAT00000003002	18.2325	14.9918	16.6671	14.7257	16.1704	16.5676	17.1625	16.1604	13.227	15.318	16.7049	13.1718	10.5773	15.9106	15.491	12.1838	13.6859	14.533	15.1225	17.7425	14.254	14.5388	13.97	15.5013	12.7883	16.0762	15.2587	14.9128	10.7456	7.97853	9.5034	9.84873	8.55832	10.2301	7.79714	8.35788	9.5088	9.80507
EMLSAT00000003003	8.17107	6.55457	7.62733	7.71344	8.14835	8.66907	6.85169	7.02627	9.65034	8.41856	9.15431	12.1403	11.0343	8.75815	9.21776	8.0184	9.0362	8.10853	8.24211	9.66739	8.99525	8.56089	9.66304	10.4175	11.3046	8.89753	10.5306	9.29349	6.14031	7.28041	10.3852	7.56241	8.47009	10.531	10.4498	9.09534	9.03806	10.281
EMLSAT00000003004	4.32945	5.15998	4.44928	5.18904	5.6849	4.6235	4.52345	4.63734	6.14113	6.89942	6.21424	7.61745	8.35734	7.68771	8.19357	6.14397	4.47423	7.36005	5.51863	7.27897	6.29668	5.97787	6.95739	7.75064	8.33713	6.77425	6.66224	7.99672	6.03067	3.69007	5.68244	5.71578	6.26434	7.42186	7.39522	5.53095	6.30782	6.94922
EMLSAT00000003005	13.6591	11.9237	10.9466	11.1494	12.1909	12.2651	12.5725	10.7502	13.632	12.0898	12.0944	14.5208	12.4707	14.7915	14.2107	11.2466	13.1595	12.7865	11.754	12.4539	11.4171	10.9225	15.4057	13.3344	13.0003	12.8407	14.5423	13.9402	11.2938	12.0675	9.99326	11.4316	14.9991	10.4307	12.2182	10.0786	9.60294	10.1858
EMLSAT00000003006	0.365869	0.278918	0.282494	0.350611	0.189497	0.321077	0.133043	0.140525	0.0674849	0.126595	0.200459	0.396742	0.326459	0.0973128	0.128024	0.312405	0.17546	0.18712	0.215011	0.227468	0.276777	0.221402	0.0552174	0.583381	0.211961	0.303325	0.286548	0.86451	0	0.0997316	0.0979732	0.17587	0.0882301	0.200591	0.0803829	0.24582	0.188293	0.380779
EMLSAT00000003007	526.18	604.624	550.863	544.709	502.355	694.682	517.336	562.523	639.824	570.436	770.566	670.971	671.395	336.556	468.249	752.063	803.959	756.089	441.275	648.909	692.289	548.045	271.504	567.547	619.561	913.715	584.916	912.599	1151.09	967.097	810.238	858.862	1024.97	695.148	730.921	653.39	761.645	725.956
EMLSAT00000003008	0.182934	0.139459	0.282494	0.210367	0.0631655	0.192646	0.199564	0.140525	0.13497	0.189892	0.334099	0.158697	0.130583	0.0973128	0.256049	0.312405	0.0877301	0.124747	0.215011	0.056867	0.345971	0.147602	0.22087	0.16668	0.282614	0.303325	0.071637	0.108064	0.328945	0	0.391893	0.35174	0.0882301	0.200591	0	0.12291	0.28244	0
EMLSAT00000003009	28.5987	29.0074	27.4725	34.1495	30.6984	32.493	27.0742	30.5643	39.1412	42.4093	42.2301	46.6569	47.4018	39.509	42.5681	40.5085	42.1104	40.2308	28.0232	37.1341	26.6398	23.1735	46.99	44.087	45.9248	52.9807	41.4778	55.6529	42.7629	40.3913	44.1859	39.8346	41.9093	47.7406	46.4613	45.8454	51.9689	44.1704
EMLSAT00000003010	1.09761	0.906483	0.847481	1.33232	0.821152	1.6696	1.19738	0.491839	0.877304	0.886164	0.935477	0.872833	1.30583	0.729846	0.768147	0.62481	0.701841	0.935599	0.716705	1.36481	0.761137	0.442805	0.662609	0.500041	1.13046	0.808866	0.788007	0.648383	0	0	0.29392	0.35174	0.352921	1.00295	0.482297	0.36873	0.753172	0.475974
EMLSAT00000003011	4.81727	0.488106	0.988728	9.04577	4.42159	0.96323	1.66303	0.843152	5.06137	14.8749	1.47004	32.0568	17.0411	24.8148	7.68147	0.41654	0.877301	1.8712	4.58691	0.682404	1.03791	1.40222	31.1426	3.75031	11.2339	2.4266	4.08331	2.91772	0.657891	0.299195	0.979732	0.35174	0.441151	0.300886	1.60766	0.61455	0.847319	0.285584
EMLSAT00000003012	1345.54	1370.46	1415.01	1527.75	1551.16	1477.34	1380.12	1331.27	1726.26	1818.98	1657.26	2040.6	1921.93	1753.63	1716.74	1949.1	1768.38	1996.76	1597.89	1734.1	1533.07	1745.91	1756.58	2118.01	2243.53	2036.32	2061.14	2355.79	1468.08	1148.81	1114.64	1244.46	1097.67	1404.34	1452.52	1204.89	1336.97	1264.19
EMLSAT00000003013	6.70759	8.92537	10.2404	6.9421	8.78001	8.15535	7.25082	8.22074	3.5767	6.64623	6.34788	6.58592	2.67696	1.80029	4.35283	9.37215	7.2816	7.54717	7.95542	7.27897	7.81895	8.04429	1.76696	2.50021	4.23922	8.49309	2.86548	8.42898	13.9254	14.0622	10.5811	13.9817	17.2049	12.0355	8.27944	11.9223	14.3103	13.7081
EMLSAT00000003015	0.304891	0.767024	1.55371	0.350611	0.505324	0.513723	1.13086	0.421576	0.26994	0.126595	0.601378	0.555439	0.0652917	0.729846	0.128024	0.312405	0.614111	0.18712	0.358352	0.284335	0.415166	0.369004	0.386522	0.16668	0.211961	0.303325	0.143274	0.324191	0.657891	1.09705	0.881759	0.52761	1.05876	0.401182	0.643063	0.61455	0.28244	0.951948
EMLSAT00000003016	6.58564	5.57835	7.20359	5.53966	5.24274	5.4583	5.52127	4.49681	6.81598	5.69677	4.74421	3.41198	3.32988	5.54683	6.91332	3.12405	5.70246	3.99189	5.30362	4.37876	4.08246	5.23986	5.68739	5.75047	6.00556	6.26871	5.58769	5.61932	5.70172	7.28041	7.15204	6.24339	4.85266	6.11802	4.98374	6.39132	6.77855	6.18766
EMLSAT00000003017	0.487825	0.209188	0.42374	0.0701222	0.126331	0.449507	0.0665213	0.140525	0.26994	0.189892	0	0	0	0.0973128	0.384073	0.20827	0.17546	0	0.716705	0.227468	0.138389	0.295203	0.331304	0.16668	0.282614	0.303325	0.143274	0.540319	0.657891	0.299195	0.391893	0.35174	0.0882301	0.501477	0.803829	0.36873	0.376586	0.380779
EMLSAT00000003020	40.5504	52.9944	43.5746	55.1862	46.2372	48.0331	46.831	46.8652	23.4847	37.9151	44.9029	27.772	45.3778	48.3645	28.9335	34.1563	36.0571	36.3636	29.7433	52.4314	35.635	15.4244	36.333	26.3355	45.1477	37.8145	29.1563	28.4208	18.2016	24.0353	35.0744	22.1596	29.0277	23.6697	23.311	22.9842	20.9947	37.4116
EMLSAT00000003021	0.365869	0.488106	0.776857	0.210367	0.252662	0.385292	0.598691	0.632364	0.742334	0.189892	0.400919	0.0793485	0	0.340595	0.192037	0.41654	0.43865	0.37424	0	0.113734	0.345971	0.147602	0.496957	0.0833402	0.353268	0	0.143274	0.108064	0.109648	0.398926	0.195946	0.35174	0.529381	0.601773	0.160766	0.36873	0.470733	0.285584
EMLSAT00000003022	0.731737	0.0697294	0.141247	0.771344	0.378993	0.385292	0.266085	0.210788	0.202455	1.07606	0.534558	1.50762	0.979376	1.75163	0.832159	0.312405	0.26319	0.37424	0.286682	0.113734	0.415166	0	1.54609	0.333361	0.353268	0.101108	0.573096	0.648383	0.109648	0.199463	0.29392	0.439675	0	0.100295	0.160766	0.12291	0	0.0951948
EMLSAT00000003023	0.304891	0.278918	0.141247	0.490856	0.252662	0.256861	0.332606	0.210788	0.539879	0.696272	0.200459	0.714136	0.652917	0.973128	0.320061	0.104135	0.17546	0.249493	0.286682	0.227468	0.415166	0.221402	1.21478	0.333361	0.494575	0.202217	0.429822	0.108064	0.219297	0.0997316	0.0979732	0.0879351	0	0	0.241149	0.24582	0.188293	0
EMLSAT00000003024	0.304891	0.418377	0.21187	0.210367	0.0631655	0.321077	0.332606	0.210788	0.404909	0.443082	0.267279	0.476091	0.326459	0.340595	0.128024	0	0.35092	0.498986	0.143341	0.398069	0.207583	0.0738008	0.331304	0.250021	0.706536	0.303325	0.573096	0.108064	0	0	0.0979732	0	0	0.100295	0.160766	0.24582	0.188293	0
EMLSAT00000003025	1.28054	0.976212	1.05935	0.560978	0.821152	1.09166	1.33043	1.19447	1.14724	1.64573	1.13594	1.03153	2.3505	1.50835	2.17642	1.45789	1.66687	1.43459	1.36174	1.30794	1.45308	1.32841	1.87739	0.916742	1.41307	0.404433	0.859644	2.26934	0.767539	0.299195	0.979732	0.879351	0.705841	0.702068	1.04498	0.73746	0.564879	0.571169
EMLSAT00000003026	0.426847	0.209188	0.21187	0.350611	0.126331	0.321077	0.266085	0.0702627	0.337425	0.189892	0.200459	0	0.130583	0.243282	0.192037	0.20827	0.35092	0.0623733	0.0716705	0.056867	0.0691943	0.738008	0.386522	0.583381	0.141307	0	0.214911	0	0.219297	0	0.29392	0.0879351	0	0.200591	0.160766	0.12291	0	0
EMLSAT00000003027	12.0127	11.2264	12.3591	11.0092	11.2435	12.5862	11.6412	12.8581	8.43561	10.8872	11.0253	11.9816	11.6219	11.7262	12.6744	11.2466	9.38712	9.97973	11.6823	15.3541	16.1915	12.3985	12.4239	12.3343	11.3752	14.1552	11.3903	15.3451	44.7366	42.2862	45.6555	42.3847	47.2031	29.9883	21.2211	32.5712	36.2464	26.7497
EMLSAT00000003028	37.0137	39.3274	36.3711	43.4758	41.3103	39.2998	38.1832	37.8013	31.6504	31.079	35.5481	40.8645	47.0753	36.1031	33.8625	40.4044	38.9522	40.4803	35.3336	36.9067	36.6038	36.9742	36.7748	32.2527	40.6258	42.061	33.5978	33.932	35.6358	38.7956	43.99	44.4951	47.6443	43.7288	35.69	43.2643	39.5415	42.8377
EMLSAT00000003029	0.426847	1.04594	0.706234	1.19208	1.01065	0.834799	0.931298	1.26473	0.809819	0.696272	1.47004	2.38045	2.28521	0.875815	0.960184	1.7703	1.22822	0.935599	1.00339	2.78648	3.39052	0.738008	0.938696	1.2501	0.98915	1.71884	1.21783	3.99836	2.08332	2.09436	3.52703	4.22088	4.85266	4.91448	3.2957	5.77677	6.11952	2.18948
EMLSAT00000003030	1.4025	1.39459	1.90683	3.29574	2.21079	2.44018	2.06216	1.96736	1.41718	1.01276	2.27187	3.57068	1.30583	1.55701	1.15222	3.01992	1.7546	1.06035	1.43341	5.8573	5.32796	0.738008	1.32522	1.41678	2.11961	4.65098	2.29238	7.34834	4.05699	7.18068	6.85812	8.96938	13.9404	8.12393	5.94833	11.9223	12.4273	7.23481
EMLSAT00000003031	24.0864	28.3799	22.7407	35.2715	27.9192	30.5023	29.2028	29.8616	13.6994	20.1919	27.3961	19.361	33.1029	24.4255	16.8352	18.1195	18.6865	18.3377	15.2658	23.6567	22.4189	10.1107	18.7739	12.001	20.3482	17.7951	13.1812	11.3467	12.3903	14.9597	22.5338	15.1248	18.0872	14.242	13.1828	14.5034	13.6512	22.3708
EMLSAT00000003032	4.02456	5.09025	5.79112	5.25917	4.48475	4.94458	5.05562	5.41023	3.37425	2.78509	4.74421	5.3957	7.44326	3.25998	2.36845	3.01992	5.70246	5.42648	3.44018	4.26502	5.60474	3.83764	4.19652	2.25019	2.33157	2.93214	3.36694	2.59353	4.60524	4.58765	5.4865	3.78121	6.08788	3.61064	3.53685	3.31857	5.08391	4.28377
EMLSAT00000003033	1.15858	1.53405	1.12997	1.47257	0.757986	1.54117	1.19738	1.47552	0.877304	1.39254	1.06912	1.90436	0.587626	0.778503	1.72833	1.56203	0.526381	0.748479	0.716705	0.853005	1.2455	0.664207	1.21478	1.08342	0.353268	0.60665	0.573096	0.86451	0.548242	1.19678	1.17568	0.791416	1.67637	1.00295	0.401914	1.47492	0.659026	0.951948
EMLSAT00000003034	11.5858	9.83185	9.88728	8.55491	11.4961	10.0818	10.0447	11.3826	8.97549	9.43131	8.28565	6.98266	6.72505	8.80681	10.8181	11.559	7.36933	7.42242	12.9724	8.64378	11.2095	9.59411	7.73043	10.2508	9.18497	11.3241	8.38153	8.21285	7.4561	7.67933	6.85812	5.89165	6.26434	5.91743	5.86795	6.39132	6.59026	7.52039
EMLSAT00000003035	1.58543	1.25513	1.2006	1.40244	1.57914	0.770584	1.19738	0.913415	0.944789	1.32925	1.26958	1.11088	0.979376	0.778503	0.896171	1.24962	1.22822	1.06035	1.72009	1.47854	1.93744	1.18081	1.21478	0.833402	0.98915	1.41552	1.07456	1.29677	1.53508	0.897584	0.685812	1.05522	1.05876	1.10325	0.723446	0.73746	1.2239	0.666364
EMLSAT00000003036	4.51238	5.99673	3.88429	6.52137	6.50605	3.66027	6.18648	5.76154	3.98161	4.11433	3.07371	6.18918	5.02746	2.48148	4.09678	4.47781	3.68466	3.30578	4.15689	4.43562	4.70521	5.01846	3.75478	3.75031	4.52183	3.6399	3.51021	4.97093	2.74121	3.98926	3.33109	5.45197	4.41151	2.50739	3.45646	2.21238	2.35366	3.7126
EMLSAT00000003037	3.3538	3.13782	1.69496	2.94513	3.97943	2.95391	2.26172	2.38893	3.91412	4.30422	2.40551	3.09459	4.04809	2.38416	3.84073	1.97857	2.45644	3.43053	2.72348	1.76288	3.11374	3.39484	2.15348	3.50029	4.23922	3.94322	2.72221	4.75481	3.28945	3.19141	2.84122	3.16566	3.88213	4.21241	3.93876	3.31857	3.67171	3.90299
EMLSAT00000003038	7.62226	1.67351	2.68369	32.3965	1.76863	2.37597	4.72301	2.59972	10.5951	42.346	2.73961	49.0373	45.0513	45.5424	11.3942	1.87443	3.86012	4.36613	2.22179	3.58262	3.80568	2.28783	53.7265	6.00049	15.3318	4.24655	6.16078	3.13385	6.46926	7.38014	9.5034	10.7281	10.3229	9.92925	10.1282	8.11206	8.66148	9.51948
EMLSAT00000003039	33.7209	38.142	44.2103	50.488	37.773	41.4189	39.3141	38.9958	30.3682	31.3322	37.8868	33.5644	28.9242	41.2606	32.8383	37.801	34.127	35.3657	38.2004	42.1384	43.8692	37.786	33.6274	31.7526	29.8865	38.0167	32.4516	27.0159	34.7586	38.6959	37.7197	42.6485	40.3212	37.009	37.7799	39.577	41.142	37.126
EMLSAT00000003040	18.0495	21.4767	18.4327	16.5488	17.2442	16.2465	17.5616	16.863	16.2639	16.4573	18.7095	15.3143	21.3504	16.8838	18.1795	15.2037	13.2472	17.4645	15.8392	15.0129	17.1602	17.1956	17.8904	21.4184	19.783	17.2895	19.9867	13.8322	27.0832	22.7388	21.5541	20.9285	20.9105	22.9677	21.9445	18.4365	18.641	20.5621
EMLSAT00000003041	0.853694	0.697294	0.494364	0.560978	0.442159	0.834799	1.13086	0.491839	0.13497	0.443082	0.467739	0.634788	0.652917	0.389251	0.384073	0.728945	0.43865	0.249493	0.358352	0.170601	0.761137	0.516606	0.607391	0.333361	0.423922	0.202217	0.143274	0.756447	0	0.299195	0.195946	0.263805	0.17646	0	0.160766	0	0.28244	0.0951948
EMLSAT00000003042	0	0.627565	0.564987	0.560978	0.189497	0	0.199564	0.351313	0.13497	0.316487	0	0.0793485	0	0.0486564	0.384073	1.24962	0.26319	0.124747	0.358352	1.02361	0.48436	0.811809	0	0	0	0	0.071637	0	27.3025	13.5635	16.7534	18.6422	14.2051	17.0502	9.48518	17.822	20.3356	22.6564
EMLSAT00000003043	11.281	11.9237	14.7603	13.6037	12.9489	15.4759	12.506	11.5933	11.6749	12.8494	12.6958	11.1881	9.14084	12.5047	13.8266	12.3921	13.5982	13.2231	14.4774	16.5483	16.8142	14.2436	13.0865	14.0012	11.4459	15.6718	12.7514	15.7773	14.6929	12.5662	16.4595	13.1023	12.7051	15.6461	14.1474	15.6096	17.323	15.4216
EMLSAT00000003044	0.182934	0.348647	0.847481	0.771344	0.631655	0.770584	0.53217	0.491839	0.337425	0.886164	0.200459	0.555439	0.326459	0.827159	0.320061	0.937215	0.701841	0.748479	0.788375	0.454936	0.345971	0.664207	0.552174	0.16668	0.494575	0.303325	0.501459	1.08064	0.438594	0.299195	0.195946	0.263805	0.352921	0.300886	0.241149	0.49164	0.28244	0.285584
EMLSAT00000003046	38.7821	37.5842	43.9984	41.6526	50.6588	35.7037	38.5158	37.45	38.2639	40.1939	39.0896	37.3731	31.7971	40.0442	51.4018	37.9051	38.4258	40.6674	54.8996	40.5462	42.0009	47.8229	41.1922	39.0032	38.3649	38.6234	35.0305	39.011	65.0215	67.1194	80.9258	70.6998	66.5255	57.7702	44.1302	59.1197	57.0528	55.4034
EMLSAT00000003047	0.487825	0.139459	0.353117	0.280489	0	0.0642153	0.199564	0.0702627	0	0	0	0	0	0.291938	0	0	0.0877301	0.0623733	0.0716705	0	0	0.147602	0	0	0	0.101108	0.071637	0	0.219297	0.398926	0.881759	0.263805	0.26469	0.300886	0.160766	0.61455	0.376586	0
EMLSAT00000003048	10.7321	10.6686	11.8647	9.67687	13.3911	10.0176	11.1756	12.2257	10.1227	10.7606	8.28565	9.52182	9.85905	9.43934	12.4184	8.95561	8.50982	8.29565	11.6106	8.92812	11.3479	12.1033	8.66913	8.41736	7.27732	9.20085	8.16662	6.2677	14.1447	14.0622	17.7331	15.2128	18.4401	12.4366	10.1282	15.8554	13.5571	14.184
EMLSAT00000003049	3.41477	2.57999	2.75431	3.36587	4.10576	3.21077	2.52781	3.65366	2.49694	3.10157	3.80873	2.6185	2.80754	3.40595	3.39265	2.91578	3.42147	2.5573	3.87021	2.90022	3.5981	2.87823	4.25174	1.83348	3.10876	2.4266	3.08039	2.05321	15.7894	13.2643	10.973	12.4868	14.8227	9.52807	13.022	10.8161	11.0151	8.09156
EMLSAT00000003050	15.9153	18.6875	20.6927	21.9483	19.076	17.7234	17.6281	19.8843	16.8712	20.0653	17.8409	18.9643	15.3436	19.8032	21.9562	20.7229	16.4933	14.5953	20.7128	30.8219	31.4834	23.0997	19.8783	19.4183	17.7341	24.9737	18.4823	28.6369	43.5304	41.7875	26.1588	40.7139	42.9681	23.8703	23.0699	34.0461	34.6459	39.1251
EMLSAT00000003051	0.609781	0.627565	0.706234	1.12196	0.631655	0.706369	0.931298	1.26473	0.607364	0.443082	0.735018	0.952182	0.522334	0.437908	0.57611	0.728945	1.22822	0.18712	0.286682	0.682404	1.2455	0.516606	0.717826	1.00008	0.211961	0.404433	0.429822	0.756447	0.219297	0.199463	0.195946	0.263805	0.705841	0.100295	0.160766	0.24582	0.376586	0.19039
EMLSAT00000003052	210.923	209.188	226.348	236.312	216.531	227.001	211.737	215.144	250.639	246.29	257.323	264.151	220.098	251.554	237.997	236.699	257.488	254.545	236.298	252.034	242.941	241.919	251.239	277.44	259.44	270.262	261.332	283.235	264.911	272.566	252.477	245.339	261.955	267.789	281.501	247.172	237.532	259.406
EMLSAT00000003053	36.6478	34.5858	33.0518	26.8568	30.13	35.19	35.855	36.7474	34.5523	32.978	32.8085	27.9307	32.5153	35.1786	28.9335	30.3033	30.1792	28.9412	34.9035	30.5944	32.6597	28.1919	31.6948	30.3358	27.2016	25.4793	31.5919	26.3676	26.9735	28.0246	29.0001	26.3805	28.3219	26.7789	28.134	26.0569	28.7147	23.7035
EMLSAT00000003056	98.9065	89.3234	72.8127	103.991	119.13	82.7094	94.7263	95.2762	72.6812	76.5899	77.3773	79.0311	75.9996	63.9832	68.237	79.1426	78.4307	63.8079	83.7828	67.0462	87.3232	87.823	83.323	68.5056	66.9796	52.6774	78.0127	51.3303	100.657	99.4324	95.3279	102.444	111.523	90.6671	91.4757	86.1599	81.5309	87.484
EMLSAT00000003057	2.92695	2.92864	1.55371	3.08538	3.15828	3.59606	3.39258	2.74025	2.90185	2.21541	1.73731	3.57068	2.61167	1.16775	1.08821	2.60338	1.84233	1.30984	1.2184	0.966739	2.35261	1.69742	1.65652	1.16676	1.62503	0.60665	2.72221	1.29677	0.548242	0.59839	2.05744	1.40696	2.47044	0.702068	0.56268	0.36873	0.564879	0.571169
EMLSAT00000003058	0.914672	0.488106	0.0706234	0.210367	0.505324	0.385292	0.332606	0.562102	0.13497	0.126595	0.13364	0	0.195875	0.340595	0.0640122	0.104135	0.17546	0.249493	1.36174	0.170601	0.622748	0.147602	0.0552174	0.250021	0	0.505541	0.286548	0.324191	0.328945	0.498658	0.0979732	0.17587	0.0882301	0	0.723446	0.36873	0	0
EMLSAT00000003059	54.9413	71.0543	75.3552	76.2229	57.986	36.4101	71.1778	99.9136	28.6811	64.6267	31.2717	24.9948	50.9928	25.7879	38.2153	70.8118	47.2865	38.2972	61.4933	64.8852	61.5137	78.4503	29.3204	20.0016	22.3265	22.8505	22.7806	28.9611	451.203	469.137	203.098	301.441	438.415	171.906	72.5053	303.711	273.119	338.608
EMLSAT00000003060	5.36607	4.46268	5.93237	6.66161	8.52735	4.36664	4.72301	6.74522	7.08591	7.21591	4.20965	5.237	5.68038	5.54683	8.3856	6.76878	4.12331	3.86714	6.88037	6.93777	7.61137	7.52768	6.0187	5.33377	6.71209	5.76317	6.73388	7.24027	8.99117	8.57692	7.44596	8.88144	8.64655	5.91743	5.6268	7.74333	6.96684	6.85403
EMLSAT00000003061	248.791	240.357	226.207	197.324	170.8	319.985	261.894	210.788	284.584	244.898	311.781	278.196	289.438	208.979	209.704	223.786	351.534	333.385	172.726	197.328	227.58	185.388	190.003	266.272	277.951	252.872	261.977	276.967	170.174	175.328	174.294	160.481	152.373	277.317	383.507	259.586	214.466	242.747
EMLSAT00000003062	145.25	162.051	127.475	126.15	112.371	183.913	144.152	136.45	186.866	158.244	204.068	189.008	302.627	135.508	137.178	147.351	224.94	227.413	115.605	139.267	149.252	128.93	117.558	184.765	198.961	182.096	184.537	186.626	120.504	106.214	98.1691	115.986	106.229	202.296	257.225	164.085	164.192	159.737
EMLSAT00000003063	43.9042	41.9074	41.2441	51.4697	49.9639	44.6297	43.7045	42.9305	52.5033	54.689	49.9144	72.5245	84.7487	58.2904	51.5298	63.5224	59.481	62.997	52.3911	46.4603	47.744	42.3617	59.9661	65.3387	68.6047	66.0237	65.5479	62.5689	58.4426	62.3323	55.1589	50.6506	63.6139	54.5607	72.3446	52.2368	52.6279	64.2565
EMLSAT00000003065	30.672	29.0772	36.0179	28.3294	29.5615	31.5297	30.7328	30.2832	29.1535	27.7243	27.2625	24.5187	30.9483	28.0747	32.1982	31.3446	27.9859	30.0639	31.8934	28.7747	26.6398	30.1107	27.3878	29.3357	27.0603	30.1303	29.3712	26.6918	27.4121	25.1324	23.8075	21.9838	25.1456	23.0679	25.3206	22.2467	27.3966	23.5131
EMLSAT00000003066	77.5642	84.8607	78.7451	84.2168	78.9569	84.5074	81.422	76.7971	98.123	91.7179	94.0823	79.5865	75.4772	81.8401	82.5118	78.5178	84.2209	86.2623	71.9572	70.4582	67.2568	73.727	87.0226	88.0906	89.4475	73.0002	87.4688	74.564	109.539	124.764	109.828	107.72	103.847	114.036	113.903	100.049	108.457	105.857
EMLSAT00000003067	0.0609781	2.16161	0.635611	0	0.126331	0.192646	0.465649	0.140525	0	6.20315	0	0	0	0	0	0.104135	0.26319	0	0.215011	0.056867	0.138389	0.0738008	0	0	0	0	0.071637	0	0.219297	0.0997316	0.195946	0	0.17646	0	0.482297	0.49164	0	0.0951948
EMLSAT00000003068	26.4645	28.3799	24.3651	23.5611	20.592	32.0435	26.0763	26.4188	26.994	23.7998	33.2094	29.4383	28.0754	25.0581	21.2521	28.6371	33.3374	34.929	27.3065	35.5987	38.6796	20.0738	21.093	29.2524	27.5549	36.2979	31.8068	30.5821	14.8025	14.1619	15.2838	13.9817	13.0581	20.0591	17.3627	18.0678	14.2161	17.5158
EMLSAT00000003069	0.609781	0.836753	0.282494	0.280489	0.694821	0.321077	0.798255	0.77289	0.674849	0.949461	0.668198	0.555439	0.718209	0.973128	0.384073	0.728945	0.701841	0.873226	0.716705	0.398069	1.2455	0.88561	0.883478	1.16676	0.847843	0.60665	1.21783	1.51289	0.548242	0.398926	0.783785	0.615545	0.26469	0.601773	0.482297	0.24582	0.470733	0.380779
EMLSAT00000003070	0.670759	0.906483	0.776857	1.19208	1.13698	1.15588	0.864776	0.843152	1.21473	1.13935	1.13594	1.98371	2.21992	1.70297	2.36845	2.0827	1.49141	1.43459	1.2184	1.42167	0.830331	1.47602	1.82217	1.83348	1.0598	1.71884	2.14911	2.91772	0.767539	0.797853	0.587839	1.05522	0.882301	0.601773	0.964594	1.35201	0.753172	1.14234
EMLSAT00000003071	33.6599	33.5399	32.2749	33.0276	26.7822	40.1988	32.795	29.3698	35.8345	31.5221	38.555	41.896	44.3984	34.3514	32.4542	35.51	40.2681	44.4722	27.5215	35.9968	44.4227	30.9225	36.5539	38.7532	38.0116	52.6774	35.1738	42.9013	35.3068	32.1136	38.7974	42.2088	31.2335	57.2687	50.1589	49.9015	42.3659	49.4061
EMLSAT00000003072	65.4905	63.7327	62.0074	60.235	60.7021	62.3531	64.8582	62.6041	63.5708	63.9304	64.882	69.6679	67.8381	58.9229	60.9396	63.5224	67.2012	58.7556	56.1897	64.2597	62.8284	58.8193	64.2178	59.3382	55.9577	60.7661	63.1838	65.2705	56.469	56.2486	61.6251	62.1701	63.5257	60.6787	59.0814	64.6507	58.5591	62.6382
EMLSAT00000003073	93.9673	99.8525	103.816	106.796	103.276	107.689	100.713	98.157	109.528	114.378	104.239	126.878	117.133	110.888	117.783	122.879	108.61	112.646	106.502	113.506	102.408	109.151	111.318	111.843	117.356	121.33	118.989	123.409	91.6661	93.8474	84.2569	86.7919	90.083	83.9473	83.1159	86.037	93.1109	84.7234
EMLSAT00000003074	8.354	4.53241	5.36738	6.17076	6.82188	6.67839	8.58124	5.76154	7.49082	5.38028	6.81562	9.60116	9.20613	3.84386	5.69709	8.0184	5.26381	4.05426	4.73025	3.98069	7.12701	5.31366	7.06783	6.58388	4.23922	3.53879	5.2295	6.15964	0.548242	2.1941	2.25338	1.93457	2.55867	2.2065	2.49187	1.2291	1.31805	2.18948
EMLSAT00000003075	47.6239	42.0468	38.2073	36.4636	43.2684	38.0155	44.1701	44.5466	37.2517	37.3455	31.4053	26.8198	27.2267	31.8699	32.7103	31.657	36.9344	36.0518	41.7839	32.0161	34.9431	41.4761	32.523	29.6691	32.3594	24.8726	29.0846	21.3966	32.6752	34.9061	30.7636	29.4582	29.7336	27.6815	22.9895	24.3362	23.6308	24.3699
EMLSAT00000003076	2326.25	2231.34	2625.07	2658.75	2588.46	2412.12	2305.29	2410.36	3408.12	3611.05	3099.3	3966.71	5035.82	3173.08	3332.6	3272.44	3103.45	3495.15	2631.31	2861.94	2559.98	2895.58	2855.02	3510.62	3617.18	3358.01	3335.35	4606.54	2473.34	2031.73	1930.95	2065.33	1946.89	2428.95	2384.4	1966.07	2126.2	2220.42
EMLSAT00000003077	122.444	120.562	125.71	130.848	134.606	119.376	116.678	126.403	155.08	151.914	144.398	175.281	219.184	151.078	147.164	155.89	166.687	165.164	133.235	140.063	120.052	130.849	155.106	166.597	167.308	167.941	162.974	179.062	124.999	125.662	115.706	128.737	119.64	131.186	145.493	109.513	139.619	116.423
EMLSAT00000003078	0.914672	0.209188	0.564987	0.771344	0.315828	0.385292	0.465649	0.281051	0.607364	1.07606	0.334099	0.872833	1.10996	0.340595	0.512098	0.728945	0.35092	1.24747	0.645034	0.341202	0.48436	0.664207	0.496957	0.500041	1.0598	0.505541	0.286548	0.972574	0.877188	0.498658	0.195946	0.615545	0	0.100295	0.321531	0.24582	0.28244	0.19039
EMLSAT00000003079	58.1121	58.5727	56.0044	55.0459	62.0285	55.3536	54.6805	54.3833	66.0002	59.5629	60.8728	56.4961	64.3777	59.6041	56.6508	58.8363	63.2534	60.5645	56.9064	54.1942	48.3668	54.1698	58.4752	60.5883	61.398	54.9018	63.1122	51.0061	35.0875	46.076	34.8785	38.1638	36.6155	33.7996	44.291	33.8003	41.0479	34.1749
EMLSAT00000003080	56.2218	56.5506	50.7782	55.3966	59.2493	56.1884	59.2704	54.8752	59.2517	60.8288	61.6078	57.607	72.2127	64.2751	61.0677	60.5024	62.2006	61.6872	53.1795	53.2275	55.7014	50.6274	68.58	62.2551	63.0937	55.8118	66.4791	49.4932	50.6576	52.5586	51.4359	58.3889	51.4382	57.5696	64.1455	52.6055	56.2996	53.6899
EMLSAT00000003081	50.4899	47.7647	50.2132	54.2746	53.1222	50.409	43.7045	50.0973	55.1352	61.5884	52.5204	58.0037	55.2368	54.3492	58.2511	62.6893	56.1473	61.8119	56.4763	62.6105	57.4312	61.2547	54.2235	63.5886	64.0122	57.1262	62.8973	61.2722	51.7541	46.3752	42.8143	41.3295	39.5271	43.4279	43.8087	41.2978	41.801	45.9791
EMLSAT00000003082	26.5255	24.4053	25.1419	25.9452	29.3088	27.9337	25.4776	26.1377	26.724	28.9902	29.4675	33.4057	32.6459	27.4422	30.7899	30.4074	26.0558	29.6897	27.2348	28.3766	23.7336	29.5203	29.4861	28.5023	31.2995	26.9959	31.0188	30.474	22.149	24.3345	18.419	19.2578	21.7046	17.7523	22.1857	18.4365	22.6893	17.7062
EMLSAT00000003083	12.3786	15.8286	15.6078	15.497	13.9596	14.5769	14.3021	15.0362	15.0491	15.8244	15.9699	13.4892	9.59789	14.5969	15.2349	15.8285	12.2822	15.5933	16.1259	15.4678	14.946	17.417	15.6265	16.9181	15.1905	17.2895	16.19	15.5612	14.035	15.3587	16.6554	13.1903	15.6167	17.5517	13.1024	17.822	12.9922	13.4225
EMLSAT00000003084	750.092	961.081	822.198	939.147	1149.68	697.25	778.299	977.495	537.315	657.154	549.593	612.491	500.396	443.698	584.048	844.118	668.854	544.332	962.391	831.111	1032.31	943.691	391.712	481.373	419.329	579.553	495.37	566.687	24653.9	20390	17760.2	20404.9	23076.5	14537.8	12192	14385.8	16673.9	12464.8
EMLSAT00000003085	0	0	0	0	0	0	0	0	0	0	0	0.0793485	0.326459	0.145969	0.128024	0	0	0.0623733	0	0	0	0	0.110435	0	0	0	0	0	0	0	0	0	0	0	0	0	0	0
EMLSAT00000003086	0.853694	0.278918	0.494364	0.560978	0.694821	0.513723	1.19738	0.421576	0.539879	0.379784	0.200459	0.714136	1.04467	0.194626	0.128024	1.24962	0.35092	0.249493	0	0.227468	0.345971	0.738008	0.441739	0.250021	0.565229	0	0.644733	0.216128	0	0.0997316	0.195946	0.17587	0.441151	0	0.0803829	0	0.0941465	0
EMLSAT00000003087	0.121956	0.209188	0.141247	0.280489	0.0631655	0.256861	0.266085	0	0.202455	0.379784	0.400919	0.158697	0.130583	0.243282	0.448086	0.312405	0.26319	0.124747	0.215011	0	0.207583	0	0.276087	0.16668	0.211961	0.202217	0.143274	0	0.328945	0.299195	0	0.263805	0	0	0.321531	0.12291	0.0941465	0.0951948
EMLSAT00000003088	38.6601	38.3512	45.6933	43.7563	37.2677	48.8037	42.4406	42.2279	65.6628	58.6134	57.3982	59.67	60.5254	57.2199	59.4034	52.5882	57.2878	53.5787	44.5074	49.4743	42.0701	41.8451	67.2548	62.8385	71.8547	58.1373	61.3929	81.0478	120.613	99.5321	91.6049	97.6958	88.4948	131.387	133.034	127.335	113.541	128.799
EMLSAT00000003089	1.70739	1.39459	1.27122	2.03354	2.21079	2.37597	1.06434	1.82683	1.82209	1.64573	2.00459	1.90436	3.134	1.45969	1.66432	1.7703	2.01779	1.43459	1.43341	1.53541	1.79905	1.62362	2.76087	1.2501	1.20111	0.909974	2.36402	1.72902	0.548242	0.59839	0.391893	1.14316	0.794071	0.401182	0.401914	0.61455	0.564879	0.571169
EMLSAT00000003090	0.0609781	0.0697294	0.42374	0.0701222	0.126331	0.128431	0	0.210788	0.0674849	0	0	0.0793485	0	0.194626	0.256049	0.104135	0.0877301	0	0.143341	0	0.207583	0.295203	0.22087	0.16668	0.141307	0.202217	0.644733	0	0.328945	0	0.783785	0.791416	0.529381	0.300886	0.160766	0.24582	0.28244	0
EMLSAT00000003091	112.992	106.895	105.229	86.3204	113.382	92.9838	96.988	107.361	90.5647	90.0089	81.7874	72.0484	71.7556	93.7122	93.0098	84.1411	87.8178	87.8216	102.847	86.7221	88.3611	94.5388	88.0717	79.4232	75.5994	69.8658	83.672	57.7061	69.9557	72.4051	76.2231	66.2151	62.9081	60.2776	57.6345	59.4884	64.9611	55.3082
EMLSAT00000003092	34.1477	32.4939	37.501	26.9269	25.4557	30.8876	31.3315	27.0511	27.6013	27.9775	26.9952	30.0731	33.3641	28.7559	32.5822	28.8454	24.1258	26.3215	27.6648	27.7511	24.9791	26.4207	28.1609	29.2524	28.968	32.658	29.8726	27.7724	17.5438	17.6525	20.8683	17.7629	15.0874	14.242	15.9158	16.347	17.982	15.8975
EMLSAT00000003093	39.9407	44.1387	41.8091	40.9514	41.5629	40.7125	39.7797	45.5302	42.7179	45.3209	37.6195	36.3416	40.742	38.9251	41.2239	38.3217	44.7423	39.3575	38.2004	34.4614	39.0256	42.2141	39.8117	39.8366	43.7346	36.7023	35.8901	47.3319	42.2147	41.987	36.348	37.6362	37.7625	38.714	34.7254	30.6046	37.8469	33.699
EMLSAT00000003094	17.3788	17.9902	14.4778	12.5519	14.1491	14.9622	14.8342	11.5231	13.9694	11.71	15.7695	11.8229	8.55322	12.8453	16.8352	15.2037	16.2301	12.3499	17.2726	15.411	13.6313	16.679	13.8596	14.1678	12.435	13.2452	12.7514	13.9402	10.1973	10.0729	8.32772	8.70557	8.99947	7.22127	7.55599	7.62042	9.3205	8.47234
EMLSAT00000003095	47.9288	46.3701	43.9984	41.4422	51.5431	37.9513	42.4406	47.5678	46.6996	50.5113	42.0965	34.5959	48.5771	38.4872	50.3136	44.3615	46.2338	44.0979	48.3059	38.1577	39.0256	47.2325	48.26	46.4205	45.3596	42.061	45.991	34.2562	41.3375	36.402	35.2703	36.3172	33.9686	29.7877	31.1886	29.8671	36.5288	28.1777
EMLSAT00000003096	0.731737	0.209188	0.564987	0.560978	0.442159	0.577938	0.997819	0.491839	0.809819	0.316487	0.735018	0.396742	0.652917	0.68119	0.320061	0.41654	0.526381	0.623733	0.501693	0.284335	0.345971	0.442805	0.773044	0.500041	0.211961	0.404433	0.358185	0.540319	0.109648	0.0997316	0.391893	0.263805	0.352921	0.300886	0.160766	0.12291	0.28244	0.285584
EMLSAT00000003097	0.97565	0.906483	0.776857	0.911589	1.07381	1.28431	0.598691	0.491839	0.877304	0.569677	0.735018	0.555439	0.522334	0.68119	0.640122	1.24962	0.35092	0.311866	0.573364	0.511803	0.761137	0.88561	0.552174	0.333361	0.77719	0.909974	0.931281	0.648383	0	0.0997316	0	0.17587	0.17646	0.401182	0.0803829	0.61455	0.188293	0.380779
EMLSAT00000003098	5.60999	5.02052	5.50863	5.39941	7.20087	5.58673	5.98691	6.18312	6.81598	7.08931	6.94926	7.14136	7.37797	7.34712	5.88913	8.3308	7.2816	7.17293	5.94865	5.62983	5.18957	6.19927	6.95739	7.75064	6.92405	8.99864	6.80551	7.34834	16.1183	12.1673	12.4426	13.542	14.1168	11.6343	11.5751	11.6765	11.3917	11.233
EMLSAT00000003100	409.895	458.82	411.028	415.053	245.903	608.248	523.057	454.881	593.665	613.099	621.892	622.092	818.758	494.349	506.017	626.372	723.247	758.21	380.785	634.465	568.223	424.281	501.65	571.964	595.539	728.384	576.463	929.349	46.162	81.381	179.389	163.032	118.052	417.53	354.408	275.318	248.453	262.357
EMLSAT00000003102	0.0609781	0.0697294	0.282494	0.350611	0.126331	0	0.0665213	0	0.13497	0.126595	0.13364	0.238045	0.39175	0.340595	0.0640122	0.104135	0.701841	0.18712	0	0.170601	0.0691943	0.295203	0.0552174	0.250021	0.141307	0.202217	0.143274	0.540319	0.109648	0.0997316	0.195946	0.439675	0.0882301	0.601773	0.803829	0.49164	0.376586	0
EMLSAT00000003103	40.3065	44.4874	42.1622	42.6343	43.2052	43.0243	39.3141	45.2492	40.6259	40.8901	44.0342	38.484	47.01	40.6281	38.7914	38.6341	41.935	43.2247	36.6236	46.5172	45.3222	40.8119	43.7322	40.0033	41.5443	40.2411	39.5436	38.2546	46.6006	52.2594	45.8514	51.0903	51.5264	44.7318	42.7637	50.3931	41.6128	44.2656
EMLSAT00000003104	117.749	110.103	113.139	108.128	107.634	110.643	115.082	119.517	106.761	97.478	107.246	89.267	83.7693	105.828	98.3228	100.074	105.101	88.8819	98.4753	101.792	105.383	104.133	99.833	102.342	90.2953	92.2107	99.2172	77.2656	100.438	114.193	109.436	100.598	94.4945	89.0623	99.2728	100.909	91.228	99.669
EMLSAT00000003105	0.548803	0.488106	0.635611	0.701222	1.01065	0.513723	1.2639	0.491839	0.742334	1.07606	0.467739	0.238045	0.39175	0.291938	1.53629	2.0827	0.526381	0.18712	1.2184	0.853005	0.622748	1.03321	0.938696	1.2501	1.69569	0.60665	1.86256	0.648383	2.19297	0.797853	2.05744	2.02251	2.55867	1.20355	1.60766	1.72074	1.88293	0.951948
EMLSAT00000003107	0.792715	0.836753	0.494364	0.350611	0.821152	1.41274	0.53217	0.0702627	0.26994	0.632974	1.13594	0.396742	1.43642	0.486564	0.512098	0.104135	0.614111	0.873226	0.573364	0.853005	0.415166	0.738008	0.662609	0.16668	0.706536	0.404433	0.931281	0.648383	0.767539	0	0	0.263805	0.441151	0.200591	0.643063	0.61455	1.12976	0.571169
EMLSAT00000003108	85.6133	94.1347	97.884	81.9729	97.4644	83.0304	81.0894	103.286	85.031	84.9451	79.4487	73.6354	84.6181	76.1473	84.0481	80.184	87.2037	84.0168	90.4482	91.9539	87.7383	100.812	83.2678	83.8402	85.6322	79.8755	80.5916	111.954	81.4688	75.796	70.0508	73.7775	71.9958	71.8115	65.8336	68.9525	78.1416	64.9229
EMLSAT00000003109	85.2474	96.9936	79.3807	86.3906	84.0733	119.697	94.5932	85.7205	100.822	111.973	119.073	115.373	99.0476	106.217	115.094	112.882	76.3252	71.355	73.3189	75.9174	83.3099	78.5241	114.687	113.593	95.1704	87.6609	110.536	102.661	133.881	167.35	178.311	119.416	160.314	185.547	230.94	229.227	173.889	191.627
EMLSAT00000003110	29.3915	32.3545	33.8286	27.9086	31.4564	30.117	27.6728	32.4614	27.3314	30.6992	30.6035	34.9927	39.175	32.2105	33.9265	27.5958	23.4239	29.5026	32.3234	34.0633	26.9858	27.9705	37.1613	30.4192	30.5224	31.9502	32.0217	34.5804	35.3068	43.1838	49.5744	40.2743	41.4682	39.6167	37.4584	41.9123	42.0835	40.3626
EMLSAT00000003111	4.26847	4.46268	4.02553	4.48782	3.28461	6.35732	4.0578	3.51313	3.91412	2.97498	4.74421	4.36417	3.65634	3.98983	3.00857	4.68608	4.64969	4.86512	3.87021	4.66309	4.42843	3.09963	3.53391	4.41703	2.96745	4.8532	2.07747	3.02579	2.85086	3.39087	4.21285	4.66056	3.35274	4.61359	4.74259	5.03931	4.80147	4.75974
EMLSAT00000003112	10.7321	9.62266	12.2885	11.6403	11.1803	10.7882	8.84733	9.34494	12.5522	12.2797	12.963	15.711	14.5601	11.4343	12.6104	12.4962	15.9669	13.1608	11.3239	13.0225	13.0777	10.9225	13.473	13.5845	12.2937	12.9419	14.2558	12.7515	8.11399	9.97316	13.9122	10.816	11.9993	10.0295	10.9321	8.84952	12.5215	10.1858
EMLSAT00000003113	1.82934	1.46432	0.847481	2.73477	1.95813	2.11911	2.92694	1.54578	2.6994	0.759569	2.07141	1.26958	0.979376	1.26507	1.21623	1.56203	1.49141	1.24747	0.788375	0.796138	1.86825	1.84502	1.49087	1.83348	0.98915	0.404433	1.64765	0.756447	0.328945	0.199463	0.489866	1.05522	0.794071	0.200591	0.482297	0.12291	0.0941465	0.475974
EMLSAT00000003114	0.365869	0.348647	0.21187	0.0701222	0.0631655	0.192646	0.399128	0.140525	0.337425	0.25319	0.0668198	0.317394	0.0652917	0.0973128	0.320061	0.937215	0	0.124747	0.215011	0.113734	0.0691943	0.369004	0.0552174	0.16668	0.141307	0.101108	0.071637	0.108064	0.219297	0.0997316	0	0.17587	0	0	0	0.12291	0.0941465	0.0951948
EMLSAT00000003115	6.21977	5.99673	4.02553	7.99393	6.12706	7.19212	6.31952	5.69128	3.50921	4.62071	4.47693	6.34788	7.31267	2.57879	3.90475	7.49772	3.94785	4.55325	4.22856	3.41202	7.61137	4.72325	3.75478	6.25051	4.23922	2.93214	4.01167	4.21449	1.75438	1.8949	3.62501	3.86914	4.76443	2.2065	3.61723	1.96656	2.35366	2.28468
EMLSAT00000003116	229.4	291.399	296.053	275.23	263.4	264.439	264.156	267.56	284.044	327.627	316.793	365.241	488.252	248.342	314.876	338.751	263.98	282.364	246.116	266.649	258.441	292.694	284.701	322.693	320.414	330.927	311.693	360.717	1164.03	1038.31	916.245	1015.74	1065.11	715.006	647.725	739.55	946.172	740.521
EMLSAT00000003119	2.37815	1.53405	1.62434	1.61281	2.27396	1.86224	2.39477	1.89709	1.55215	1.07606	1.20276	1.58697	0.979376	1.16775	1.21623	2.18684	2.10552	1.06035	1.14673	1.81974	1.72986	1.54982	0.717826	1.08342	0.565229	0.808866	1.00292	1.62096	2.30262	2.29383	2.74325	2.28631	3.61744	1.10325	0.964594	1.96656	2.73025	1.9039
EMLSAT00000003120	46.7092	47.7647	45.1284	42.4941	48.6375	47.3267	46.6314	47.0057	51.0186	51.7773	48.1103	53.4015	60.5254	47.0021	51.7219	53.3171	47.7252	49.5868	44.364	46.0623	44.1459	45.4613	49.6957	51.8376	48.4684	47.622	51.6503	50.5739	66.3373	78.8877	73.5779	77.9984	75.2603	65.8941	80.5436	72.394	73.4343	75.2991
EMLSAT00000003121	0	0.0697294	0.141247	0	0.0631655	0.128431	0.133043	0.210788	0	0	0.0668198	0	0.195875	0.0486564	0	0	0	0.0623733	0.286682	0.056867	0	0	0	0.16668	0	0	0	0.216128	0.109648	0.0997316	0.0979732	0	0.0882301	0.300886	0.241149	0.12291	0.0941465	0.285584
EMLSAT00000003122	76.1007	75.6564	75.6377	83.5156	77.3778	81.6819	79.626	77.7105	85.031	83.0462	86.1975	99.1856	88.5356	84.8568	80.7834	79.1426	80.273	80.7734	79.2676	96.1052	90.7137	74.096	78.4639	80.0066	98.5618	109.298	84.6033	138.106	64.9119	72.2057	72.4022	72.1067	78.613	82.2423	80.7848	85.7912	82.3782	92.2438
EMLSAT00000003123	0.121956	0.0697294	0.141247	0.350611	0	0	0.0665213	0.0702627	0.0674849	0.0632974	0.13364	0	0	0.0973128	0	0.20827	0	0	0.0716705	0.056867	0	0	0	0	0.0706536	0.60665	0	0	0.438594	0.398926	0.195946	0.439675	0.529381	0.300886	0.964594	0.49164	0.0941465	0.19039
EMLSAT00000003124	32.9892	29.7745	31.5687	29.3111	27.9192	35.2542	32.5954	29.9319	40.086	35.6364	41.6956	35.072	34.8005	38.2926	38.3433	32.8025	44.5669	47.5908	30.0299	31.8455	33.2132	32.989	40.0878	47.1706	44.0172	39.5333	42.3375	39.1191	35.9647	30.8171	40.267	34.8223	27.3513	52.0533	52.6508	50.0244	39.9181	52.7379
EMLSAT00000003125	0.426847	0.488106	0.494364	0.280489	0.252662	0.449507	0.53217	0.351313	0.539879	0.316487	0.267279	0.317394	0	0.486564	0.448086	0.20827	0.17546	0.18712	0.501693	0.398069	0.207583	0.0738008	0.386522	0.500041	0.706536	0.404433	0.071637	1.08064	1.20613	0.997316	0.587839	0.967286	1.23522	0.802363	0.723446	0.49164	0.847319	0.475974
EMLSAT00000003126	4.14651	4.60214	4.37865	3.7866	3.91626	4.174	4.12432	3.86445	4.454	4.8106	3.67509	4.44351	3.78692	3.11401	4.80092	6.76878	5.70246	4.92749	4.58691	5.00429	5.12038	5.23986	4.47261	4.08367	4.02726	4.95431	4.51313	3.99836	16.5569	10.0729	13.7162	16.9715	15.4403	13.0384	8.68135	13.2743	11.2034	12.7561
EMLSAT00000003127	0.365869	0.767024	0.706234	0.701222	1.57914	0.385292	0.53217	0.491839	0.26994	0.696272	0.467739	0.396742	0.261167	0.243282	0.768147	0.312405	0.701841	0.249493	1.36174	0.682404	0.830331	1.18081	0.0552174	0.16668	0.847843	0.101108	0.358185	0.86451	23.0262	13.2643	27.0406	15.0369	20.4694	3.81123	0.643063	5.03931	12.239	4.09338
EMLSAT00000003128	117.871	119.237	121.755	120.61	117.93	116.808	119.605	120.641	107.841	111.72	115.197	115.135	103.618	112.688	112.662	117.881	112.295	113.395	120.765	133.126	122.266	120	108.944	115.176	115.095	122.745	120.064	126.543	121.052	113.096	117.372	117.657	119.464	131.387	122.262	136.184	126.25	136.7
EMLSAT00000003129	32.4404	62.4776	59.9593	41.7928	29.2456	43.7949	41.5758	52.7673	14.5093	9.05153	16.4377	7.5381	8.48793	3.60057	1.92037	35.8224	63.6043	73.7252	45.5824	83.8788	90.2293	19.7048	1.6013	8.75072	9.96216	22.2438	9.52772	6.15964	39.8024	80.6829	178.605	145.357	110.993	404.692	313.011	269.788	320.286	265.594
EMLSAT00000003130	2.98793	2.09188	1.2006	2.38416	2.77928	3.01812	2.72737	1.6863	2.49694	2.65849	2.60597	2.7772	3.00342	1.55701	2.24043	3.95713	1.84233	1.43459	1.86343	1.47854	2.14502	1.32841	2.81609	3.16693	2.11961	1.41552	3.79676	2.48547	0.657891	1.79517	1.95946	2.02251	2.6469	0.802363	1.20574	0.49164	0.470733	0.285584
EMLSAT00000003131	133.664	138.204	129.594	144.241	147.87	157.52	136.568	131.462	130.043	127.544	145.734	122.355	109.494	135.703	134.426	120.901	136.771	135.6	124.062	140.007	126.141	98.5979	132.632	134.678	148.373	149.842	134.892	143.185	113.048	141.32	133.244	131.815	127.845	125.871	143.644	135.693	166.545	137.176
EMLSAT00000003132	2.19521	1.74324	1.76559	0.911589	2.58979	2.95391	1.92912	1.47552	2.83437	2.72179	2.13823	1.58697	2.08934	2.28685	2.30444	1.87443	2.10552	2.37018	1.9351	1.19421	1.52227	1.77122	1.38043	1.58346	2.61418	0.909974	2.07747	2.59353	2.19297	1.99463	1.86149	1.40696	1.67637	2.00591	2.65263	1.72074	2.8244	1.61831
EMLSAT00000003133	9.26867	8.01888	7.90982	10.0976	7.26404	10.0818	9.31298	8.57205	9.98777	11.2669	10.4239	11.9816	13.5154	10.6071	8.57764	9.26802	9.82577	9.97973	7.95542	8.24571	8.99525	9.2251	11.4852	12.251	11.1633	10.313	12.6081	8.53704	13.3771	13.5635	11.6588	13.6299	14.2051	16.0473	13.6651	16.2241	9.60294	14.4696
EMLSAT00000003134	723.078	698.689	654.538	611.396	659.448	637.787	684.437	663.28	660.745	618.606	632.449	576.308	705.216	657.786	612.661	623.769	645.693	620.614	656.717	565.315	564.279	612.842	622.907	611.8	603.029	524.954	635.492	454.516	494.076	510.327	476.542	493.755	424.652	481.619	485.191	456.242	466.873	455.888
EMLSAT00000003135	1.89032	1.60378	2.04808	2.38416	2.14763	2.69704	2.26172	1.89709	2.15952	2.27871	2.07141	2.69785	1.89346	1.65432	1.98438	2.29097	2.28098	1.30984	2.22179	3.01395	3.11374	1.32841	1.87739	1.58346	2.82614	3.53879	2.14911	1.72902	1.64473	1.39624	1.66554	3.2536	2.11752	1.40414	1.28613	1.2291	2.07122	1.33273
EMLSAT00000003136	0.853694	0.557835	0.42374	0.210367	0.189497	0.706369	0.399128	0.351313	0.742334	0.506379	0.467739	0.238045	0.326459	0.632533	0.960184	0.83308	0.701841	0.311866	0.286682	0.511803	0.691943	0.811809	0.938696	0.500041	0.353268	0.909974	0.644733	0.540319	0.219297	0.199463	0.29392	0.70348	0.794071	1.70502	0.482297	1.10619	0.753172	0.856753
EMLSAT00000003137	44.3921	50.3446	41.4559	40.5306	32.5302	47.8404	51.4209	43.9844	47.1045	45.6374	54.9259	45.9428	55.1715	39.2657	39.6236	56.7536	47.5497	46.0939	34.1868	50.9528	48.5052	35.1292	39.3148	47.6706	54.8979	48.532	47.6386	52.4109	61.4031	63.1301	60.7434	65.4237	65.9961	52.2539	44.8536	57.2761	44.0606	49.9773
EMLSAT00000003138	416.785	419.98	362.439	339.111	245.524	505.054	418.951	429.375	466.996	359.909	608.996	508.148	455.41	260.166	254.577	512.136	542.874	578.45	281.593	624.798	662.95	317.491	226.115	400.7	506.728	725.148	418.933	940.047	590.018	735.521	702.664	817.444	786.572	1453.28	1015.8	1314.52	938.264	1385.08
EMLSAT00000003139	0.609781	0.767024	0.282494	0.420733	0.631655	0.385292	0.266085	0.913415	0.404909	0.25319	0.668198	0.793485	0.39175	0.535221	0.768147	0.20827	0.17546	0.18712	0.358352	0.227468	0.691943	0.516606	0.441739	0.500041	0.565229	0.60665	0.644733	0.540319	0.657891	0.797853	0.685812	0.791416	0.794071	0.702068	0.482297	0.49164	0.470733	0.951948
EMLSAT00000003140	7.92716	2.71945	1.83621	11.3598	1.76863	3.01812	5.85387	2.10788	12.0798	16.6472	6.81562	17.298	19.7834	40.0929	15.4269	2.18684	5.527	7.36005	3.87021	2.16095	2.07583	4.64945	43.5113	14.6679	19.783	6.47093	15.0438	9.72574	0.548242	0.797853	0.685812	1.23109	0.529381	3.51034	5.70718	1.72074	1.50634	1.71351
EMLSAT00000003141	0.609781	0.278918	0.21187	0.280489	0.126331	0.706369	0.665213	0.210788	0.404909	0.569677	1.26958	0.555439	0.261167	1.1191	0.768147	0.20827	1.22822	0.686106	0.0716705	0.170601	0.553554	0.295203	0.717826	1.2501	0.494575	0.404433	0.859644	0.756447	0	0.398926	0.391893	0.17587	0.26469	0.802363	1.76842	0.36873	0.376586	0.761559
EMLSAT00000003142	75.9787	90.2996	92.6579	96.1376	100.939	84.8285	84.1494	85.58	97.2457	111.657	93.3473	120.689	143.903	82.3753	96.0183	118.714	91.9411	93.5599	89.1581	95.4797	90.8521	95.6459	88.7344	100.842	96.0182	111.725	100.22	114.331	266.994	269.674	243.267	277.259	293.542	230.88	244.605	228.49	264.928	247.507
EMLSAT00000003143	11.037	10.2502	9.32229	7.08234	8.02202	8.99015	10.2443	9.20441	7.55831	6.13985	8.88703	6.98266	6.3333	6.95787	8.06554	5.9357	9.12393	6.92344	8.45712	8.70065	7.40379	8.6347	7.89609	8.41736	7.13601	5.35874	9.02626	6.37576	9.75871	6.68202	9.69934	7.91416	8.91124	7.92334	9.24403	9.58698	8.66148	7.99637
EMLSAT00000003144	19.635	18.1297	18.9977	14.7958	15.6651	18.2372	18.1603	16.863	15.9264	15.6345	16.5713	11.0294	9.4673	15.5701	15.939	12.6003	13.5982	14.8448	18.4193	10.8616	14.254	15.941	15.737	15.0846	13.0709	12.9419	14.8289	10.9144	12.3903	13.9624	11.5608	14.0696	12.7051	14.1417	17.9254	12.5368	10.7327	11.3282
EMLSAT00000003145	5.12216	5.99673	2.96618	7.08234	7.01137	7.83427	4.92257	7.79916	5.12885	6.89942	5.54604	7.5381	13.5154	7.00652	6.14517	8.22667	5.96565	7.29767	5.23195	7.44957	8.58009	4.42805	7.9513	7.75064	8.69039	10.6164	7.7368	14.0483	13.0482	15.8573	15.0879	9.67286	12.1758	6.82009	9.88709	10.3244	16.8522	13.8032
EMLSAT00000003146	17.8666	18.4086	14.0541	21.5275	19.3287	19.393	18.2268	17.8467	22.2025	17.0903	19.1105	26.423	31.1442	15.6674	17.9874	21.3477	18.862	13.8469	14.4774	14.1599	18.6825	21.6974	20.0991	19.1682	23.3157	15.2673	21.3478	21.9369	9.32012	9.67397	12.3446	12.223	14.8227	6.82009	10.7713	5.77677	7.15513	6.09247
EMLSAT00000003147	86.7719	76.9116	78.392	80.7107	68.9136	87.2044	77.1647	79.8887	91.9819	87.0339	90.8749	80.1419	81.4841	98.2373	84.4321	81.9543	80.9749	84.7029	80.1993	69.1503	68.7099	63.9853	98.8391	88.674	86.48	82.6055	84.9615	73.1592	52.9602	56.847	56.8244	59.0044	54.9674	54.7613	58.9206	44.8622	60.0655	47.5022
EMLSAT00000003148	19.7569	22.174	23.0232	16.619	16.1704	21.3837	21.4864	21.1491	14.1718	17.8499	18.5759	14.6795	12.6013	17.3217	21.5721	15.2037	19.3883	17.9635	19.136	18.1406	20.8967	20.738	19.6022	17.3348	16.2503	16.3795	17.1212	16.3176	27.6314	24.8332	24.5913	20.1371	21.4399	19.8585	24.7579	22.1238	21.9361	23.9891
EMLSAT00000003149	14.5738	13.8762	15.6078	14.4452	15.5387	14.6411	12.373	16.0902	19.0982	19.6222	16.2372	18.8849	20.371	18.8787	19.8438	14.7872	16.1423	17.8388	14.1908	16.6052	15.9839	16.6052	19.4917	18.6682	20.5602	18.4017	19.342	18.9112	18.7499	18.4503	19.3007	18.1146	23.4692	20.36	16.7196	18.8052	18.2644	17.7062
EMLSAT00000003150	8.53694	7.04267	8.54543	9.11589	7.07454	10.146	8.31516	7.93968	10.2577	11.71	10.4907	12.9338	14.9518	9.92591	11.6502	10.9342	12.8086	10.1668	8.17044	9.66739	7.54218	7.97049	11.1539	9.83414	10.9513	12.3352	10.6739	12.3193	6.46926	10.4718	8.62164	9.32112	11.4699	8.826	12.1378	7.62042	11.6742	7.52039
EMLSAT00000003151	0.548803	0.697294	0.42374	0.280489	0.378993	0	0.332606	0.281051	0.337425	0.25319	0.400919	0.555439	0.0652917	0.486564	0.192037	0.20827	0.526381	0.623733	0	0.56867	0.276777	0.221402	0.276087	0.16668	0.706536	0.303325	0.143274	0.216128	44.9559	21.941	20.8683	13.6299	28.8513	2.30679	3.45646	5.89968	16.1932	5.04533
EMLSAT00000003152	1.09761	0.767024	0.988728	1.96342	1.13698	1.60538	1.79607	1.61604	1.95706	1.77233	2.07141	1.74567	2.08934	1.70297	1.92037	1.7703	0.877301	1.18509	1.00339	1.13734	1.2455	1.54982	1.38043	1.83348	1.41307	1.71884	2.57893	2.48547	1.97367	2.1941	2.35136	2.28631	2.02929	3.51034	3.05455	4.9164	3.10683	3.6174
EMLSAT00000003153	4.08553	5.09025	8.12169	5.32929	6.06389	4.49507	4.65649	5.97233	2.96934	4.36752	4.41011	2.7772	2.15463	2.48148	3.71271	4.99848	3.59693	4.17901	6.02032	5.62983	5.12038	3.69004	2.81609	2.41687	2.26092	3.23546	2.86548	3.34998	13.1578	10.6713	13.8142	11.8712	15.5285	8.92629	6.43063	7.12878	10.921	10.6618
EMLSAT00000003154	30.7939	37.0263	32.9811	36.5337	29.1193	38.9145	34.0589	37.9419	28.6811	27.8509	29.5343	21.8208	20.371	24.6201	18.1795	25.6172	25.0031	25.2612	34.4018	32.926	37.3649	21.3284	21.8661	18.8349	22.1146	23.0527	16.9063	22.8015	54.4953	88.4619	79.3583	85.0332	95.1121	78.3307	64.6278	71.1649	74.3757	83.3907
EMLSAT00000003156	35.9161	37.6539	43.2215	37.3751	37.015	35.8964	36.9193	39.5579	42.313	38.2316	40.3592	38.8807	29.3813	42.2824	41.2879	37.0721	42.6368	39.2328	40.2071	38.897	39.6483	40	41.5235	42.8369	36.8812	34.9835	42.3375	37.4981	45.9427	37.2996	37.8176	37.0207	38.2036	37.009	43.246	38.7167	36.0581	39.0299
EMLSAT00000003157	2.62206	1.88269	1.97746	2.87501	2.58979	2.37597	1.99564	2.45919	1.88958	1.51914	2.13823	2.14241	1.95875	1.60566	0.960184	1.7703	1.66687	1.43459	1.72009	1.81974	2.35261	1.69742	1.43565	1.08342	1.34242	1.61773	0.931281	1.08064	1.31578	3.49061	3.33109	4.48469	3.70567	2.2065	3.13493	2.4582	2.73025	3.6174
EMLSAT00000003158	64.3929	65.4759	69.9172	67.9484	70.4927	59.9771	59.2704	69.279	70.9941	67.3484	65.9511	66.256	81.7453	72.498	77.2628	69.2498	71.3246	74.0995	71.1688	70.6857	64.9042	74.465	66.3161	75.2562	79.9092	70.068	72.7116	57.2738	42.6533	39.0948	37.4258	41.4174	36.1744	34.5016	38.3426	34.5377	36.3406	33.223
EMLSAT00000003159	52.5631	51.5998	49.4364	39.1282	49.6481	47.3909	49.9575	49.746	36.0369	32.4083	36.8177	27.4546	21.6116	38.0007	39.3035	36.8638	38.5135	30.8124	47.3742	39.8069	42.6929	39.1882	40.8057	31.0026	27.8375	29.1192	31.7352	17.8305	51.7541	55.6502	54.767	49.5074	50.9088	49.5459	60.4479	53.22	48.3913	50.6436
EMLSAT00000003160	7.37835	7.32159	7.76858	9.25613	10.4855	7.9627	8.31516	8.00995	8.23316	7.02601	5.27876	10.1566	10.1855	7.15249	7.61746	8.43494	6.49203	6.86106	9.31716	6.93777	11.8322	7.38008	7.12304	7.08392	5.08706	8.5942	6.37569	4.43062	10.4166	11.2697	11.4629	12.7506	13.0581	7.92334	8.52058	10.3244	7.72001	8.85312
EMLSAT00000003161	10.7931	9.4832	9.67541	9.25613	10.1065	12.2651	8.31516	10.1178	8.57058	10.6973	7.81792	9.52182	7.57384	8.17428	13.7626	10.7259	7.01841	8.29565	9.53218	12.9088	13.1469	11.6605	10.16	11.1676	8.47843	13.6496	10.6739	16.7499	9.97801	13.5635	11.7568	10.7281	12.9698	9.62836	10.5302	14.8721	10.3561	11.233
EMLSAT00000003163	0.609781	0	1.05935	0.911589	2.40029	1.41274	1.06434	1.75657	0.13497	1.13935	0	0.476091	0.261167	0	0.0640122	0.104135	1.49141	1.24747	1.2184	1.42167	1.03791	0	0.276087	0.16668	0.565229	0.303325	0	0.432255	0.219297	0	0.391893	1.05522	0.0882301	0.601773	0.241149	0.24582	0.376586	0.19039
EMLSAT00000003165	0.304891	0.767024	0.494364	0.350611	0.442159	0.321077	0.399128	0.421576	0.13497	0.0632974	0.200459	0.0793485	0.130583	0.535221	0.0640122	0.312405	0.26319	0.124747	0.430023	0.227468	0.48436	0.0738008	0.441739	0.16668	0.0706536	0.202217	0.214911	0.108064	1.20613	0.897584	0.881759	0.791416	0.882301	0.802363	0.56268	0.49164	0.753172	0.285584
EMLSAT00000003166	0.670759	0.278918	0.21187	1.19208	0.378993	0.834799	0.665213	0.210788	1.01227	1.13935	0.868657	0.793485	1.10996	1.60566	0.896171	0.312405	0.789571	0.623733	0.430023	0.966739	0.276777	0.664207	1.38043	1.08342	1.20111	0.808866	1.28947	1.51289	0.657891	0.199463	0.29392	0.791416	0.617611	1.10325	0.482297	0.86037	0.28244	0.475974
EMLSAT00000003167	0.426847	0.418377	0.282494	0.350611	0.189497	0.256861	0.53217	0.351313	0.674849	0.379784	0.735018	0.555439	0.130583	0.340595	0.640122	0.41654	0.701841	0.37424	0.215011	0.511803	0.276777	0.590407	0.441739	0.583381	0.141307	0.909974	0.573096	0.86451	0.328945	0.199463	0.0979732	0.52761	0.17646	0.300886	0.321531	0.61455	0.470733	0.380779
EMLSAT00000003171	1388.11	1316.91	1499.26	1513.94	1503.66	1371.64	1357.23	1431.11	1921.77	2006.4	1739.99	2104.24	2137.65	1774.01	1840.42	1952.64	1823.29	2094.93	1558.9	1717.95	1536.94	1746.72	1721.18	2149.59	2181.29	2003.76	1983.06	2444.84	1516.77	1249.64	1187.14	1209.02	1111.26	1420.08	1444.32	1250.12	1339.42	1338.34
EMLSAT00000003172	2.74402	2.85891	4.37865	3.08538	1.89497	2.63283	3.52563	2.10788	0.877304	1.20265	1.3364	1.11088	0.783501	1.65432	1.79234	1.56203	1.05276	1.55933	2.15011	3.63949	2.4218	1.91882	1.82217	1.41678	1.69569	1.11219	1.00292	2.59353	1.75438	2.99195	3.13514	1.7587	3.61744	3.10916	4.01914	5.53095	3.95415	3.90299
EMLSAT00000003173	38.7821	38.5604	39.6197	36.6739	33.9831	36.2817	38.5823	38.5742	36.0369	33.6109	34.8799	30.7079	26.0514	35.3732	39.8156	30.095	33.162	34.2429	35.4052	33.8359	32.1753	33.2104	36.6643	32.086	27.9082	28.007	32.953	24.4224	30.3726	34.6069	30.6656	29.81	31.1452	26.8792	31.2689	35.7668	30.9742	28.9392
EMLSAT00000003174	0.0609781	0	0.0706234	0.210367	0	0.128431	0.266085	0	0	0	0.0668198	0	0	0.0486564	0	0.104135	0	0	0.0716705	0	0	0	0.110435	0	0	0	0.143274	0	0.109648	0	0	0.52761	0	0.100295	0	0.36873	0	0.0951948
EMLSAT00000003175	37.2576	31.448	25.4951	21.8781	17.8758	34.4194	34.325	21.0788	28.7486	24.8126	27.5298	24.2013	32.6459	38.3413	26.7571	21.2435	27.7227	28.3798	22.1462	17.7994	19.7204	19.262	39.5909	34.6695	35.1148	19.8172	34.3858	25.395	31.3595	41.0894	29.392	32.0084	33.7039	38.2126	45.0948	38.7167	39.6357	41.6953
EMLSAT00000003176	28.4768	23.5685	31.2862	27.0672	26.1505	24.7229	28.6707	26.1377	28.4786	27.661	25.9929	30.7872	29.3813	32.1619	28.6775	24.8883	30.0914	34.3677	28.3098	28.4335	27.9545	25.5351	32.0813	29.8358	33.4898	27.097	29.5861	32.7433	28.9472	29.8197	29.4899	29.4582	27.2631	29.7877	27.4106	26.3027	23.6308	29.0344
EMLSAT00000003177	21.7692	20.8491	24.5769	19.7043	22.5501	23.1175	21.819	19.9546	22.0001	21.7743	20.5805	21.5828	13.646	22.6252	22.5963	22.5973	22.6344	24.8246	23.3646	27.1256	25.5327	25.0923	20.817	22.9186	22.1852	22.446	21.7776	20.7482	15.0218	18.2509	16.1656	16.6197	12.8816	13.1387	15.1924	17.9449	16.9464	14.8504
EMLSAT00000003178	71.4663	64.6392	69.7759	76.1527	68.8504	74.4256	70.8451	70.1222	75.1782	65.0064	73.7691	53.2428	35.127	77.5583	74.8303	58.628	83.0804	78.4032	71.5272	76.7136	100.678	72.8414	75.6478	73.7561	56.8055	73.9101	67.9119	61.7044	80.2627	85.9686	88.7637	74.6569	73.1428	101.298	99.9159	92.7971	84.3553	98.5266
EMLSAT00000003179	168.848	186.596	182.42	187.367	197.266	185.197	174.884	182.894	195.706	206.286	200.058	228.127	262.538	192.874	189.732	224.827	212.482	227.475	183.62	209.555	188.762	203.764	177.855	221.352	227.858	235.38	211.902	247.574	170.723	151.792	151.173	166.549	152.462	184.945	184.559	157.202	178.596	183.155
EMLSAT00000003180	0.0609781	0	0.141247	0.210367	0.0631655	0	0.332606	0	0.13497	0.189892	0.200459	0.555439	0.39175	0.340595	0.320061	0	0.0877301	0.124747	0	0	0	0.0738008	0.828261	0.250021	0.353268	0	0.358185	0.108064	0.109648	0	0.391893	0.0879351	0.0882301	0	0.0803829	0.24582	0	0.0951948
EMLSAT00000003181	12.9274	11.9935	11.8647	10.6586	11.8751	13.3568	12.8386	10.1178	10.6626	10.8872	11.0253	9.68051	10.7078	10.4611	12.3544	11.0383	10.7908	9.54311	11.3956	8.92812	9.96397	10.2583	11.8165	9.91748	9.67954	9.50418	10.0292	9.83381	10.5263	10.771	9.60137	12.3988	10.9405	7.32157	11.1732	11.7994	10.7327	10.281
EMLSAT00000003182	1.58543	2.23134	2.47182	1.47257	2.21079	2.11911	2.79389	2.17814	1.95706	2.4053	1.47004	1.66632	1.95875	1.70297	2.24043	1.87443	1.49141	1.93357	1.86343	2.04721	2.4218	1.91882	1.98783	1.91682	1.41307	2.22438	1.9342	1.1887	2.30262	2.09436	2.35136	2.11044	1.58814	1.60473	1.60766	1.59783	2.16537	0.856753
EMLSAT00000003184	11.22	9.76212	5.57925	7.29271	7.5167	10.4671	10.976	9.20441	11.0675	9.43131	8.28565	9.44247	7.05151	10.899	9.34579	10.83	9.0362	6.98581	7.59707	7.73391	5.95071	7.23248	11.5957	6.50054	9.46758	6.97647	8.95463	7.67253	6.79821	8.17799	9.60137	9.58492	9.26416	12.236	8.84212	11.3077	10.0737	10.0907
EMLSAT00000003185	1.28054	0.767024	0.847481	1.12196	1.07381	0.899015	1.13086	0.913415	1.48467	1.20265	1.13594	1.90436	1.10996	1.1191	0.896171	0.728945	1.40368	0.623733	0.931716	0.796138	0.553554	0.442805	1.38043	1.08342	0.282614	0.303325	1.57601	0.972574	2.19297	2.09436	2.5473	1.14316	1.14699	1.60473	1.04498	0.36873	1.12976	1.52312
EMLSAT00000003186	129.091	164.352	170.767	166.049	136.501	174.409	152.467	173.76	177.89	196.285	178.943	182.343	203.384	143.926	144.092	193.899	165.81	177.015	136.174	167.416	168.488	129.594	148.038	164.764	181.933	194.229	164.837	208.779	246.051	225.493	200.943	237.161	237.604	281.429	220.973	296.459	274.06	304.814
EMLSAT00000003187	24.8181	24.5448	21.1164	20.7562	21.6026	22.8607	23.0164	25.2946	23.5522	21.3312	21.1819	16.0284	12.6666	21.9927	20.4199	19.0567	22.7221	21.0822	24.8697	21.0977	20.0663	22.5831	19.3261	20.2517	20.9135	18.0984	21.0613	17.1821	20.8332	18.4503	18.125	18.8181	16.4108	14.944	16.157	17.822	17.1347	16.2783
EMLSAT00000003188	32.0135	32.982	28.1787	30.1526	32.7829	27.741	30.4667	32.6722	34.6872	26.9014	29.8016	26.7404	26.7696	28.464	27.0772	26.8668	26.0558	22.8286	28.9549	24.8509	30.1687	29.7417	23.7987	20.0016	19.2178	22.7494	23.0671	20.316	16.7762	22.7388	22.4359	23.3907	21.9693	15.8467	17.6038	15.2408	23.2542	15.9927
EMLSAT00000003189	0.97565	1.39459	1.05935	0.841467	1.76863	1.73381	1.06434	0.983678	1.3497	1.39254	1.13594	0.793485	0.326459	0.437908	1.47228	1.87443	0.614111	0.810853	1.43341	1.36481	1.59147	0.959411	0.938696	0.833402	1.20111	1.2133	1.43274	1.29677	1.97367	2.39356	1.56757	3.07773	2.20575	1.30384	1.36651	1.72074	2.16537	1.33273
EMLSAT00000003190	14.1469	12.2724	10.7348	11.7805	10.0433	14.2558	11.1091	11.5933	14.7792	12.4696	14.4999	15.3936	17.6941	13.4292	12.2903	14.2665	15.7037	11.0401	9.03048	11.7146	10.1024	7.45388	16.4548	16.9181	14.272	15.9751	14.9005	13.8322	8.66223	9.97316	12.2466	11.7833	11.117	9.72866	14.1474	13.5201	15.3459	12.1849
EMLSAT00000003191	0.548803	0.418377	0.141247	0.490856	0.378993	0.577938	0.399128	0.351313	0.26994	1.13935	0.200459	0.396742	1.24054	0.924472	0.512098	0.62481	0.35092	0.748479	0.573364	0.284335	0.553554	0.442805	0.386522	0.333361	0.565229	0.303325	0.286548	0.648383	0.548242	0.0997316	0.0979732	0.35174	0.26469	0.200591	0.482297	0.24582	0.470733	0.285584
EMLSAT00000003193	33.1111	38.3512	44.7046	31.6251	40.1733	38.0797	38.5823	40.9632	38.2639	41.2066	43.1656	33.7231	37.0204	39.509	38.2153	50.5055	30.9687	32.3094	33.4701	35.1438	37.7801	27.3801	35.4496	34.4195	45.9248	43.9821	37.0363	41.4965	27.9604	36.0031	34.2906	32.536	39.1742	41.2214	39.9503	56.9073	42.7425	51.9764
EMLSAT00000003194	0.365869	0.139459	0.282494	0.0701222	0.189497	0.385292	0.399128	0.210788	0.13497	0.0632974	0.13364	0.317394	0.261167	0.243282	0.320061	0.312405	0.26319	0.436613	0.430023	0.170601	0.415166	0.147602	0.22087	0.250021	0.353268	0.202217	0.214911	0.756447	0.657891	0.997316	0.979732	0.439675	0.882301	0.601773	0.401914	0.49164	0.659026	0.761559
EMLSAT00000003195	1671.47	2664.64	3066.4	2838.76	3309.37	1791.22	1704.14	3283.66	1150.95	2292.13	1248.73	1727.89	816.734	258.414	1487.39	3177.68	1904.44	2094.43	2917.56	3112.78	2823.4	2438.08	216.839	582.215	833.783	1923.08	575.245	1952.17	1480.58	1564.89	1489.58	1665.75	1429.42	1162.12	708.414	1019.05	1477.06	1302.74
EMLSAT00000003196	0.426847	0.278918	0.282494	0.280489	0.378993	0.321077	0.332606	0.281051	0.26994	0	0.334099	0.158697	0.195875	0.340595	0.128024	0	0.35092	0.18712	0.143341	0.398069	0.345971	0.221402	0.276087	0	0.141307	0.101108	0.143274	0.324191	0.328945	0.797853	0.489866	0.35174	0.26469	0.601773	0.160766	0.61455	0	0.285584
EMLSAT00000003197	0.426847	0.139459	0.918104	0.350611	0.252662	0.321077	0.199564	0.421576	0.0674849	0.0632974	0.13364	0.158697	0.130583	0.145969	0.128024	0.104135	0.17546	0.56136	0.143341	0.113734	0.138389	0.0738008	0.110435	0	0	0.101108	0.143274	0.216128	0.109648	0.299195	0.195946	0.263805	0.26469	0.401182	0.321531	0.24582	0.470733	0.380779
EMLSAT00000003198	18.4154	27.9615	19.5627	17.5306	16.2335	16.1823	23.1494	16.3009	25.9817	23.9264	21.4492	22.0589	22.0686	24.6201	11.7783	22.389	16.3178	15.2815	17.2726	15.9796	9.06445	14.0222	22.5839	25.7521	10.1035	18.6039	23.7118	18.9112	12.0613	17.6525	11.6588	9.32112	9.17593	17.3511	16.6393	18.4365	17.1347	17.1351
EMLSAT00000003199	2.62206	1.88269	2.89556	3.85672	3.22144	3.27498	2.99346	2.95103	4.11658	3.48136	4.54375	3.65003	3.1993	3.89251	3.52067	4.1654	2.45644	3.99189	2.93849	3.07082	3.32132	2.50923	4.41739	3.75031	3.81529	3.6399	3.15203	4.53868	1.86402	3.19141	1.66554	2.46218	2.73513	1.40414	2.25072	1.96656	1.97708	1.99909
EMLSAT00000003200	2.56108	2.51026	1.83621	3.01526	2.27396	2.69704	1.8626	3.37261	2.6994	1.89892	2.94007	2.7772	1.69759	2.57879	2.24043	2.18684	3.24601	2.24544	1.86343	3.12768	2.14502	1.84502	2.48478	2.50021	3.03811	1.92106	2.50729	3.24191	1.09648	2.09436	1.4696	1.4949	1.94106	1.30384	2.3311	1.96656	2.44781	1.23753
EMLSAT00000003201	2.25619	2.44053	2.82494	2.59452	2.52662	2.5044	2.92694	1.82683	2.29449	2.4053	3.60827	2.7772	1.24054	1.99491	2.17642	2.18684	2.19325	1.8712	1.64842	2.78648	2.35261	2.06642	2.37435	1.33344	1.69569	2.62881	2.00584	3.13385	0.657891	2.29383	1.17568	1.05522	2.6469	1.80532	2.08995	1.72074	1.88293	0.666364
EMLSAT00000003202	40.0626	40.9312	40.326	51.3295	35.878	44.8865	46.4318	40.4713	39.6136	42.346	44.502	60.4635	44.6595	52.7922	41.8	38.7382	53.3399	46.4681	35.1902	62.0987	62.9668	43.3211	50.7448	51.5876	47.2673	70.4725	48.0684	72.4027	78.1794	64.3269	64.1724	64.7202	72.5252	71.6109	62.779	67.2318	59.5947	74.7279
EMLSAT00000003203	5.79292	3.20755	2.61307	5.11892	4.42159	3.27498	5.25518	3.72392	3.23928	2.59519	3.60827	6.03048	6.07213	1.94626	2.68851	3.54059	3.42147	1.8712	1.29007	1.81974	3.32132	3.02583	3.42348	2.25019	2.8968	2.22438	2.86548	1.29677	0.767539	1.39624	1.4696	1.58283	2.38221	0.401182	1.12536	0.73746	0.470733	0.285584
EMLSAT00000003204	0.182934	0.139459	0.141247	0.350611	0	0.128431	0.332606	0.140525	0.26994	0.886164	0.601378	0.238045	1.10996	0.583877	0.640122	0.312405	0.17546	0.436613	0.358352	0.227468	0.207583	0.0738008	1.15957	0.416701	0.77719	0.303325	0.859644	0.432255	0.109648	0.0997316	0.195946	0.263805	0.617611	0.300886	0.0803829	0.24582	0.188293	0.380779
EMLSAT00000003205	8.04911	6.55457	6.85047	5.18904	4.99008	5.58673	7.05125	6.67496	5.19634	6.26644	4.47693	5.79244	3.85221	4.62236	5.18499	6.66464	5.70246	5.48885	6.59369	6.08477	5.46635	5.68266	6.07391	4.91707	4.8751	4.14544	4.6564	5.18706	4.93418	5.38551	5.29055	4.57262	7.23487	5.11507	4.90336	6.63714	5.36635	4.28377
EMLSAT00000003206	33.355	31.3782	35.7354	31.7654	30.3195	31.5939	29.8015	34.9206	38.8038	34.5604	35.4145	34.9927	43.6149	34.2055	34.1185	38.7382	36.8466	38.7338	34.5452	37.6459	35.635	36.7528	34.6765	34.5862	36.9518	35.8934	33.741	38.5788	32.2366	31.1163	25.7669	31.4807	30.9688	23.77	27.4909	24.582	30.5035	23.7987
EMLSAT00000003207	44.8799	52.576	52.5438	65.4942	59.6914	50.7943	48.4275	55.4373	55.2026	61.082	60.806	67.2875	57.1303	62.1829	62.1559	70.6035	57.9896	50.6471	54.3262	56.9238	60.8218	57.3432	64.6043	59.0882	55.3924	62.1816	65.8344	54.3561	259.648	240.952	215.933	220.805	245.986	180.532	193.562	207.841	199.591	190.294
EMLSAT00000003208	19.574	12.3421	13.0653	21.7379	14.5912	16.118	16.7634	14.0525	17.2761	20.8881	17.5736	27.6133	24.4191	23.3064	16.2591	13.85	17.9847	15.8428	12.5423	17.4013	15.0152	15.203	22.1974	17.9181	20.4895	19.4128	15.9034	19.1273	13.1578	10.3721	13.7162	14.1575	14.4697	16.0473	17.6842	14.1347	11.9566	11.8042
EMLSAT00000003209	21.0984	21.6859	19.8452	19.0031	21.0341	20.5489	22.8833	21.2896	18.2209	18.0398	15.9699	13.1718	12.9278	17.273	16.2591	18.536	18.2479	17.9011	23.3646	16.7758	17.7829	16.2362	18.9396	18.8349	15.4025	13.8518	17.4794	12.3193	15.1315	13.9624	11.6588	13.6299	12.6169	13.3393	11.4948	14.8721	11.1093	13.9936
EMLSAT00000003210	22.196	23.6383	23.1645	21.1769	21.2236	20.87	23.2159	20.5167	22.54	20.5084	17.7072	18.8849	25.6597	19.0733	18.3075	16.6616	22.5466	19.8971	21.7162	18.2543	19.3744	20.8856	19.2157	21.7518	18.3699	16.1773	20.13	15.1289	15.4604	14.2616	13.7162	15.4766	13.8521	11.6343	11.4948	11.4306	13.5571	11.0426
EMLSAT00000003211	4.69531	5.57835	4.87302	7.01222	6.19022	7.25633	6.05344	4.98865	6.95094	7.91218	8.61975	10.7914	9.98964	7.73637	5.95314	8.3308	7.98344	6.05021	4.3719	4.66309	6.29668	5.90407	8.39304	6.58388	6.71209	7.07758	7.95171	6.69995	16.0087	15.2589	15.8717	17.6749	19.8518	14.242	15.4335	13.5201	14.781	13.6129
EMLSAT00000003212	3.29282	4.32322	3.03681	2.31403	3.41094	3.27498	4.19084	3.93471	3.50921	4.55741	3.74191	4.52286	1.95875	3.55192	3.84073	2.81165	3.86012	3.36816	3.36851	3.98069	4.15166	3.83764	4.36217	5.08375	4.09791	5.66206	4.94295	4.21449	2.96051	3.09168	3.42906	3.2536	3.7939	4.01182	4.09953	3.56439	3.20098	4.18857
EMLSAT00000003213	6.09781	5.09025	9.18104	4.90856	4.29526	6.35732	7.1843	4.91839	3.10431	3.98774	6.21424	3.33264	3.85221	4.76833	5.31302	4.68608	2.80736	2.93154	5.01693	3.98069	5.25876	5.09226	4.25174	3.83365	3.9566	2.93214	4.72804	3.45804	4.93418	7.5796	7.73988	5.71578	5.29381	6.92038	4.66221	7.74333	6.21367	6.47325
EMLSAT00000003214	504.838	672.052	654.255	748.695	817.425	556.811	547.137	633.067	510.658	633.924	546.853	635.343	461.417	458.538	622.903	791.01	562.789	580.633	638.297	637.479	666.756	731.145	479.453	546.545	492.102	633.848	539.928	614.991	8448.74	7895.65	6514.73	7430.16	7256.49	5478.74	5823.9	5334.79	6241.25	5490.55
EMLSAT00000003215	14.025	16.4561	16.6671	17.0397	18.0653	13.8063	13.7034	17.2846	14.1718	14.685	15.4354	14.6795	9.98964	13.2345	13.7626	17.0781	14.3	12.2252	16.6276	17.117	16.2607	15.941	15.7922	15.8346	10.9513	15.3685	13.611	11.5628	22.9165	23.7361	25.7669	21.632	24.4397	27.6815	27.6517	29.6213	24.7605	23.8939
EMLSAT00000003216	22.7448	24.475	23.3057	21.1769	21.7921	23.9523	20.5551	23.3272	19.0982	21.5844	20.5805	16.8219	22.8521	17.419	20.2919	23.6386	22.8098	27.3195	27.0914	18.0837	25.3943	24.7233	16.4548	18.7515	20.9841	15.9751	20.3449	19.7757	19.2981	21.542	18.5169	23.4787	20.8223	16.5487	17.3627	16.4699	20.8064	15.8975
EMLSAT00000003217	99.6992	100.341	98.5197	108.269	119.446	107.496	108.496	103.848	91.577	98.4908	106.377	103.153	76.2607	102.13	107.797	88.4106	89.5724	80.2121	114.386	88.2007	84.6246	116.162	86.2496	96.3413	78.9907	78.7633	92.8416	73.2673	91.5565	116.786	129.031	97.7838	102.876	83.7467	79.7398	89.1098	98.1948	74.8231
EMLSAT00000003218	85.9182	84.5121	86.2312	80.1497	90.0109	86.2412	87.4089	84.7368	65.3929	64.8166	69.2921	72.2071	65.5529	74.6389	68.8131	67.6878	71.0614	72.0411	85.5746	82.2297	83.2407	81.2547	63.997	61.8384	62.8111	75.7301	65.4046	58.3544	64.9119	63.4293	66.7197	71.8429	73.7604	56.0651	53.0527	67.9692	70.5157	59.4016
EMLSAT00000003219	0.182934	0	0.21187	0.210367	0.252662	0.128431	0.199564	0.281051	0.26994	0.0632974	0.267279	0.0793485	0.130583	0.243282	0.192037	0.41654	0.17546	0.311866	0.0716705	0.056867	0.207583	0.221402	0.0552174	0.0833402	0.282614	0.505541	0	0.648383	0.109648	0	0.0979732	0	0.0882301	0.200591	0.0803829	0.24582	0.188293	0.0951948
EMLSAT00000003220	146.104	140.993	143.86	152.446	147.049	155.979	144.152	136.239	157.375	149.508	160.368	176.709	159.834	162.318	159.711	155.89	160.985	168.907	156.027	156.157	154.718	148.782	173.162	177.098	172.677	174.917	185.54	181.547	140.35	120.775	132.95	127.858	120.611	143.824	154.255	131.022	138.584	137.176
EMLSAT00000003221	15.3055	9.90158	6.70922	8.62503	8.52735	10.0818	11.3751	10.8907	12.4172	9.49461	9.95615	10.5533	17.6941	11.6289	8.8977	6.97705	9.12393	8.04615	6.09199	7.50644	6.71184	7.08488	11.43	9.50078	10.7393	8.69531	10.8888	9.72574	7.34645	9.07558	6.36826	7.73828	7.67602	7.32157	8.9225	8.11206	9.13221	7.23481
EMLSAT00000003222	4.26847	3.06809	4.09616	5.18904	4.42159	3.14655	3.79171	4.42655	3.91412	5.76006	4.94466	4.76091	5.74567	5.30355	5.63308	7.60186	5.70246	4.55325	3.01016	4.43562	4.49763	5.16606	4.85913	6.08383	5.9349	3.84211	6.16078	5.079	5.81137	4.18873	4.89866	7.56241	4.05859	4.3127	3.69761	3.19566	5.17806	4.66455
EMLSAT00000003223	94.4551	105.849	124.227	111.424	107.697	104.864	102.975	112.982	98.7979	94.6929	107.379	107.597	85.271	93.5176	96.9785	103.302	112.733	105.473	112.236	116.35	116.454	104.502	88.9	98.1748	96.0889	104.445	97.7845	103.417	123.245	128.853	115.804	116.25	123.522	113.133	116.475	122.418	112.788	125.276
EMLSAT00000003224	26.0986	26.0788	27.755	23.5611	20.1498	30.0528	27.6063	23.8191	19.5031	18.1031	23.0528	16.3458	11.8831	19.7058	20.2279	18.1195	20.4411	18.6496	24.0096	23.2586	26.9166	23.1735	20.3752	16.168	13.4948	17.6939	17.0496	18.3708	31.9077	31.6149	35.8582	30.4255	33.2628	32.596	30.7866	37.6105	28.3381	33.4134
EMLSAT00000003225	160.189	144.41	167.66	166.961	171.368	142.173	143.087	153.102	186.731	190.399	169.321	193.61	257.641	186.451	179.042	177.238	179.847	194.48	177.098	162.867	161.43	183.69	190.942	198.85	205.531	179.366	202.661	168.363	131.14	122.969	109.24	124.956	109.758	115.239	136.49	107.3	122.767	105.19
EMLSAT00000003226	94.8819	90.9969	87.1493	86.4607	97.3381	97.1578	94.7263	75.6729	115.602	114.632	100.631	127.751	132.216	117.894	113.238	104.135	103.171	124.435	84.0695	91.044	79.9886	89.299	115.957	124.177	121.736	98.2772	114.046	120.059	71.9294	71.3081	65.838	74.6569	67.6725	73.5166	75.7207	59.1197	72.6811	63.1142
EMLSAT00000003227	0.365869	0.0697294	0.141247	0.350611	0.0631655	0.385292	0.332606	0.0702627	0.26994	0.632974	0.400919	0.476091	0.195875	0.291938	0.320061	0	0.43865	0.436613	0.215011	0.113734	0.138389	0.0738008	0.441739	0.416701	0.211961	0.60665	0.286548	0	0	0	0.489866	0.17587	0.17646	0.300886	0.241149	0.24582	0.376586	0.285584
EMLSAT00000003228	5.67096	5.78754	6.99172	5.96039	5.17957	5.26566	6.18648	5.41023	5.73622	4.55741	4.67739	4.76091	3.59105	4.03848	6.08116	4.47781	5.17608	5.92546	5.30362	5.28863	5.18957	4.94465	4.03087	4.33369	5.08706	4.14544	4.72804	3.45804	3.94735	4.78712	5.97636	3.78121	3.70567	4.3127	3.45646	3.44148	3.38927	3.52221
EMLSAT00000003229	2.5001	2.78918	2.1187	2.87501	4.23209	2.69704	2.59433	3.16182	3.50921	5.0005	2.40551	3.88807	2.74225	2.91938	3.39265	3.43646	1.84233	2.30781	2.58014	3.35515	3.45971	3.24724	2.81609	2.33353	3.88595	4.04433	2.79384	4.21449	8.22364	9.7737	9.60137	9.84873	10.7641	7.52216	6.18948	7.74333	8.56733	7.90117
EMLSAT00000003230	7.86618	6.27565	7.27421	8.62503	5.74806	6.48575	6.51908	8.92336	6.74849	6.70953	5.81332	6.34788	6.72505	10.0232	6.2732	8.74734	6.14111	5.48885	7.45373	6.65344	7.61137	4.87085	12.1478	6.58388	6.64144	5.86428	6.66224	5.72738	3.28945	5.58497	6.17231	4.74849	4.94089	5.91743	4.82297	6.39132	6.11952	8.18675
EMLSAT00000003231	2.37815	2.3708	2.33057	1.96342	2.08446	0.834799	1.39695	2.45919	1.68712	3.10157	2.60597	0.952182	1.50171	1.02178	1.72833	2.0827	1.84233	1.74645	2.22179	2.44528	2.56019	1.69742	2.26391	1.83348	2.19026	1.71884	2.65057	1.40483	48.026	48.7688	36.2501	42.1209	58.0554	17.3511	22.9091	31.9566	36.3406	30.272
EMLSAT00000003232	1.03663	1.25513	2.25995	0.701222	0.947483	0.96323	0.997819	1.26473	0.607364	1.07606	0.400919	0.396742	0.39175	0.68119	1.34426	1.04135	0.526381	1.30984	0.788375	1.25107	1.79905	1.10701	0.773044	1.08342	1.48373	0.808866	0.71637	1.1887	1.97367	1.19678	2.9392	1.40696	1.58814	2.40709	1.84881	2.33529	1.88293	2.95104
EMLSAT00000003233	7.92716	7.73997	7.62733	8.55491	9.60116	6.35732	7.05125	7.58837	7.08591	6.58293	7.88474	8.41094	6.52917	6.66593	6.01715	8.12253	6.93068	6.61157	8.38545	7.22211	8.37251	7.45388	8.39304	8.66738	7.13601	7.2798	7.30697	7.56447	23.7937	21.8412	22.1419	25.5012	24.7044	23.77	24.1149	26.6715	25.702	24.2747
EMLSAT00000003234	42.0139	39.8155	39.6904	58.0612	52.7432	43.0243	44.8353	42.5792	41.3008	45.2576	56.0618	78.7137	50.4052	49.8242	60.7476	54.0461	46.0583	42.2891	50.8144	78.4764	68.0872	44.8709	43.8426	48.3373	49.4575	90.3908	46.4208	106.011	55.3725	54.5532	87.0002	58.0371	72.3487	64.2894	62.6986	71.9024	61.666	72.9192
EMLSAT00000003235	56.7096	60.9435	64.7617	60.3752	60.3862	57.0232	55.7448	57.8262	58.3744	52.79	63.6124	64.1136	71.7556	57.2199	65.1645	66.1257	59.1301	61.6872	66.1519	53.853	58.8151	66.0517	55.383	61.3384	70.8656	68.147	64.2584	46.8997	56.7979	51.3618	52.1217	57.2457	57.1731	49.1448	49.1139	44.9851	56.9586	52.4523
EMLSAT00000003236	139.335	139.738	125.357	119.629	128.289	139.476	140.094	127.386	137.872	117.986	136.646	121.482	143.968	146.796	128.345	117.048	145.106	134.103	138.754	129.031	129.186	128.34	146.326	142.428	141.307	123.554	141.985	103.417	100.438	98.4351	100.423	96.9924	82.8481	117.847	131.908	116.15	102.714	99.3834
EMLSAT00000003237	38.904	43.4414	43.4334	43.055	52.9327	41.0336	39.048	42.0171	40.221	41.4598	39.3569	39.0394	48.8382	40.3848	43.2723	45.8194	43.7773	44.9711	49.0943	47.1427	46.7753	49.8156	43.8978	43.6703	41.6856	46.8131	38.7556	42.9013	30.0437	27.7254	27.6284	29.3703	28.2336	26.5783	23.8737	23.23	28.6205	20.6573
EMLSAT00000003238	0.0609781	0.0697294	0.141247	0	0.0631655	0	0.133043	0.351313	0.0674849	0.0632974	0.13364	0.0793485	0	0.0486564	0.0640122	0.312405	0	0.18712	0.215011	0.056867	0.0691943	0	0.110435	0	0	0	0.286548	0	0	0	0	0.17587	0.0882301	0.100295	0	0	0	0.0951948
EMLSAT00000003239	859.73	885.843	797.48	868.744	1001.24	965.156	922.251	743.731	1022.67	1183.28	987.931	1271.08	1246.35	1002.81	1012.1	1202.24	1071.97	1227.26	882.694	1036.57	871.917	979.484	1028.2	1210.18	1318.47	1230.99	1154.07	1506.73	884.205	763.545	619.288	813.487	722.605	835.662	812.832	698.743	829.525	745.756
EMLSAT00000003240	25.001	23.3594	22.8114	20.2653	21.2868	22.6038	23.5485	21.5004	18.086	19.1791	19.1773	16.1077	16.1271	20.387	20.5479	16.974	18.862	21.1445	22.5045	17.2876	21.5886	23.6901	18.4978	19.1682	16.4623	15.4696	20.2016	11.1306	17.1052	18.1512	17.0473	15.6524	16.7637	17.7523	15.0316	12.6597	15.6283	14.5648
EMLSAT00000003241	52.0753	52.3668	56.7812	55.4667	56.3437	55.5463	53.6827	54.6644	57.5646	61.3985	56.1954	69.0332	67.4464	53.4247	59.9795	61.2314	60.797	61.9991	58.7698	66.1363	62.1365	53.9484	58.3648	63.3385	63.023	70.6747	58.3842	79.3188	99.5608	82.0791	89.4495	90.8369	94.2298	82.844	87.5369	89.1098	92.2636	96.6227
EMLSAT00000003242	119.822	120.911	108.195	118.997	120.204	118.156	127.056	122.889	109.73	106.34	113.794	114.897	87.948	112.98	109.269	118.506	113.523	106.097	117.325	128.633	126.764	123.395	105.576	102.342	105.839	125.071	108.029	126.867	101.754	94.3461	104.439	103.939	102.612	93.2747	95.8968	105.457	96.9709	102.715
EMLSAT00000003243	8.78085	8.78591	8.05107	7.08234	7.45353	6.48575	6.71865	9.76651	7.96322	6.39304	7.81792	6.18918	4.11338	6.27668	6.14517	6.45637	3.86012	6.42445	8.81547	11.9421	11.3479	6.71587	6.84696	5.00041	7.41863	5.66206	6.87715	8.6451	5.48242	6.48255	6.9561	5.18817	5.47027	5.51625	4.66221	4.9164	5.4605	5.04533
EMLSAT00000003244	0.243912	0.697294	0.564987	0.350611	0.757986	0.513723	0.399128	0.351313	0.809819	0.316487	0.334099	0.476091	0.0652917	0.68119	0.384073	0.728945	0.17546	0.124747	0.430023	0.682404	0.345971	0.369004	0.331304	0.750062	0.423922	0.60665	0.859644	0.540319	0.109648	0.0997316	0.29392	0.263805	0.617611	0.200591	0.0803829	0.49164	0.188293	0.0951948
EMLSAT00000003245	0.182934	0	0.141247	0.0701222	0.0631655	0.128431	0.0665213	0.140525	0.0674849	0.126595	0.334099	0	0	0.145969	0	0.104135	0.17546	0.124747	0	0.056867	0.0691943	0	0	0	0	0	0	0	0	0	0	0	0	0	0.0803829	0	0	0
EMLSAT00000003246	132.81	142.039	122.955	94.4546	65.629	155.016	129.45	134.202	155.283	96.0222	211.752	150.603	153.827	108.163	109.589	107.78	167.038	153.438	75.469	99.1191	70.7857	42.7307	82.7157	170.014	165.4	189.78	169.851	151.613	22.6972	25.2321	33.3109	15.2128	13.6757	168.296	186.167	105.334	108.268	146.886
EMLSAT00000003247	1.64641	1.60378	1.48309	1.40244	1.51597	1.54117	1.79607	1.6863	1.68712	2.27871	2.27187	2.22176	2.08934	2.57879	1.60031	2.18684	1.31595	1.49696	1.64842	1.87661	1.52227	1.77122	2.37435	2.50021	1.83699	1.61773	2.50729	1.1887	4.49559	3.88953	4.40879	3.5174	3.52921	3.51034	5.54642	3.19566	3.67171	3.42701
EMLSAT00000003248	5.8539	6.97294	6.85047	8.2043	7.89569	8.60486	7.1843	7.86942	6.81598	6.07655	7.01608	3.72938	2.87284	2.6761	3.96876	8.0184	8.68528	5.23936	7.16705	8.70065	6.50426	5.83027	3.25783	4.75039	5.15771	5.86428	4.51313	5.83544	28.6182	22.7388	17.7331	21.1044	25.7632	23.8703	13.9062	22.8613	20.5239	22.942
EMLSAT00000003249	45.3067	51.7392	55.0156	63.4606	48.5111	56.06	49.8909	61.4096	45.4848	51.7773	47.4421	48.72	30.3607	36.4923	36.871	54.3585	50.0062	42.7257	55.473	55.3884	53.5564	35.572	40.1983	43.5869	37.0225	46.1054	46.4208	45.4949	95.6135	111.6	102.186	118.536	155.197	89.3632	70.6565	92.6742	103.749	101.097
EMLSAT00000003250	2.19521	2.99837	3.38992	4.06709	3.34777	0.706369	1.92912	4.49681	1.01227	1.58244	0.601378	1.50762	1.24054	1.26507	1.72833	1.35376	1.57914	1.68408	4.94526	3.46889	2.21422	3.39484	2.31913	0.500041	0.98915	0.60665	0.429822	0.756447	5.59207	5.28578	4.21285	5.97958	4.23505	4.413	2.73302	3.31857	3.86001	5.14052
EMLSAT00000003251	9.69552	1.32486	1.27122	3.22562	0.757986	2.82547	7.31734	0.77289	10.3252	6.77282	6.34788	7.93485	8.09618	22.9172	12.0343	0.937215	4.3865	5.73834	2.65181	0.796138	0.899525	3.24724	26.2835	16.668	14.9786	4.24655	15.8318	7.78059	0.109648	0.0997316	0.29392	0.263805	0.26469	0.401182	2.25072	0.61455	0.376586	0.380779
EMLSAT00000003253	7.74422	6.41511	5.79112	6.80186	5.62173	7.06369	7.58342	6.67496	8.0307	7.02601	10.4239	7.45876	12.3401	7.63906	8.8977	6.66464	7.63252	8.42039	7.09538	7.10837	6.71184	6.64207	7.56478	9.41744	10.9513	6.97647	8.95463	10.9144	14.1447	13.0648	12.1487	13.8058	12.5287	18.4544	15.112	19.2969	14.8751	17.3255
EMLSAT00000003254	0.487825	0.627565	0.847481	0.6311	0.757986	0.642153	0.798255	0.702627	0.742334	0.822866	0.601378	0.714136	0.457042	0.340595	0.320061	0.312405	0.614111	0.748479	0.358352	0.227468	0.899525	0.295203	0.607391	0.666722	0.423922	0.101108	0.429822	0.216128	0.438594	0.299195	0.0979732	0.439675	0.352921	0.601773	0.964594	0.24582	0.188293	0.761559
EMLSAT00000003255	80.4301	92.7401	88.9855	68.7198	68.8504	60.3624	87.8746	95.4167	36.7793	48.3592	41.896	27.772	31.4053	38.4386	30.6619	50.8179	38.9522	35.3033	65.5068	63.4636	60.0606	53.8746	33.02	26.4188	30.7343	31.8491	29.7294	29.7175	122.258	128.554	119.723	111.59	123.434	116.242	81.1867	135.938	116.459	145.077
EMLSAT00000003256	3.04891	3.48647	3.81366	3.29574	2.33712	2.56861	2.99346	4.21576	1.55215	1.26595	1.53686	0.872833	0.326459	1.55701	1.15222	0.62481	1.66687	1.43459	2.93849	2.50215	2.90616	2.43543	1.43565	0.750062	1.0598	1.2133	1.00292	1.08064	3.17981	4.38819	4.70271	5.89165	5.5585	4.3127	4.90336	6.63714	5.36635	5.33091
EMLSAT00000003257	35.7942	36.6777	40.4672	42.1435	35.9412	26.4567	37.385	50.9405	19.2332	26.9014	24.6565	15.8697	12.6666	20.9223	16.0031	25.2007	25.0908	18.4001	34.1152	29.6277	36.5346	26.6421	18.7187	14.5845	13.8481	15.9751	14.1125	13.0757	51.2058	50.0653	56.9224	64.5443	69.6136	42.0238	31.6708	63.1758	55.6406	56.4505
EMLSAT00000003258	0.0609781	0	0	0.140244	0	0	0.133043	0.140525	0	0.126595	0	0.0793485	0.130583	0.0486564	0.128024	0.104135	0.0877301	0.124747	0.143341	0.227468	0.0691943	0.0738008	0.0552174	0	0	0.101108	0	0	0	0	0	0.0879351	0	0	0	0	0	0
EMLSAT00000003259	8.41498	8.85564	10.1698	10.0976	9.98015	6.61418	9.3795	11.3123	9.8528	11.8999	8.35247	18.0121	10.9037	11.191	14.5948	10.7259	12.6331	19.3357	12.0406	12.5107	15.4995	14.834	8.5587	11.751	12.435	15.3685	9.88591	19.7757	15.0218	10.0729	8.62164	11.0798	10.4994	9.72866	6.51101	9.58698	8.56733	11.6138
EMLSAT00000003260	1.9513	1.74324	0.988728	1.33232	1.20015	1.41274	0.731734	1.54578	0.944789	0.506379	0.534558	2.22176	0.522334	0.243282	1.40827	1.45789	1.40368	0.56136	1.07506	1.87661	0.553554	0.959411	1.27	0.833402	0.98915	1.81995	0.859644	1.08064	1.86402	1.8949	1.76352	2.81392	0.794071	4.21241	2.3311	1.10619	3.10683	0.666364
EMLSAT00000003261	1595.07	2369.75	2595.27	2525.45	2296.45	1937.06	1682.72	2799.27	1542.84	2119.77	1565.72	1731.15	970.758	321.327	1120.34	2924.11	2071.4	2361.83	2352.44	2846.87	2637.34	2035.94	371.227	813.15	1175.61	2188.59	791.087	2127.13	1674.44	1713.59	1502.52	1603.94	1351.6	1509.45	1112.98	1273.72	1526.11	1605.18
EMLSAT00000003262	39.9407	45.3939	46.5408	47.2624	52.6801	46.8772	43.904	46.3734	38.2639	43.2321	40.0919	45.9428	38.9792	35.4219	40.4557	47.6938	41.935	39.2328	47.0158	41.7404	50.0966	46.8635	40.0878	38.8365	30.6637	49.1386	39.2571	43.6578	208.442	232.574	182.426	227.488	196.488	222.154	247.338	215.953	190.741	201.718
EMLSAT00000003263	0.304891	0.278918	0.282494	0.280489	0.189497	0.385292	0.133043	0.281051	0.202455	0	0.200459	0.0793485	0.587626	0.0973128	0.192037	0.312405	0	0.498986	0.143341	0.113734	0.138389	0.0738008	0.110435	0.416701	0.211961	0.303325	0.071637	0.108064	0	0	0	0.263805	0.26469	0.100295	0.0803829	0	0.0941465	0
EMLSAT00000003265	0.792715	1.67351	1.27122	0.841467	0.442159	1.02745	0.864776	1.26473	0.337425	0.696272	0.334099	0.0793485	0.522334	0.194626	0.832159	0.728945	0.0877301	0.249493	1.2184	1.08047	1.03791	0.664207	0.662609	0.333361	0.918497	0.404433	0.143274	0.540319	1.75438	2.39356	0.587839	2.28631	1.85283	1.50443	0.643063	1.72074	1.60049	3.6174
EMLSAT00000003266	11.3419	12.621	10.0991	13.4635	10.3591	15.4759	12.7721	12.3662	10.7301	8.54515	9.68887	9.75986	9.59789	9.58531	8.3856	9.05975	7.54479	9.48074	9.67552	10.8616	9.41042	7.45388	8.77957	11.0842	11.6578	8.69531	9.02626	9.50961	10.307	15.0595	11.071	11.4316	15.6167	14.0414	11.4948	12.9056	12.6156	16.8495
EMLSAT00000003268	0.243912	0.209188	0.353117	0.350611	0.126331	0.0642153	0.53217	0.140525	0.0674849	0.189892	0.267279	0.238045	0.130583	0.145969	0.320061	0	0.0877301	0	0.215011	0.284335	0.207583	0.221402	0.110435	0.250021	0.353268	0.202217	0.501459	0.108064	0.438594	0.199463	0.29392	0.439675	0.17646	0.200591	0.241149	0.36873	0.28244	0.285584
EMLSAT00000003269	0.548803	0.557835	0.21187	0.420733	0.378993	0.642153	0.731734	0.562102	0.337425	0.506379	0.400919	0.238045	0.130583	0.243282	0.512098	0.520675	0.35092	0.311866	0.286682	0.56867	0.622748	0.221402	0.441739	0.16668	0.282614	0.101108	0.143274	0.108064	0.767539	1.79517	0.489866	0.615545	1.23522	0.601773	0.0803829	0.49164	1.78878	0.0951948
EMLSAT00000003271	2.80499	3.41674	4.16678	1.40244	1.26331	3.72449	4.12432	2.38893	0.674849	1.32925	0.801838	0.952182	0.326459	0.340595	1.0242	1.35376	1.22822	1.18509	1.2184	0.853005	2.00663	1.54982	0.828261	1.08342	0.635882	0.707758	0.358185	0.432255	2.85086	3.39087	3.33109	1.14316	2.20575	2.90857	3.05455	3.81021	2.25952	5.14052
EMLSAT00000003272	2.56108	2.02215	2.82494	3.08538	2.27396	2.56861	2.39477	4.1455	2.02455	3.16487	3.00689	2.85654	4.04809	2.23819	2.49648	1.7703	2.45644	2.30781	2.22179	2.04721	1.93744	2.95203	3.09217	2.41687	1.83699	2.93214	2.93712	1.94515	7.78504	5.58497	6.9561	6.33132	7.76425	4.11211	4.74259	5.28513	3.57757	4.95013
EMLSAT00000003273	0.548803	0.767024	0.847481	0.701222	0.631655	0.899015	0.598691	0.843152	0.674849	0.569677	1.06912	0.317394	0.130583	0.583877	0.384073	0.83308	0.35092	0.623733	0.716705	0.625537	0.691943	0.221402	0.331304	0.333361	0.494575	0.60665	0.429822	0.216128	0.657891	0.698121	0.685812	0.615545	0.794071	0.501477	0.643063	1.72074	1.97708	1.42792
EMLSAT00000003274	0.304891	0.418377	0.0706234	0	0.315828	0.321077	0.332606	0.210788	0.202455	0.0632974	0.13364	0.158697	0.0652917	0.145969	0.0640122	0	0.17546	0	0.143341	0.341202	0.207583	0.369004	0.0552174	0.16668	0.141307	0.202217	0.286548	0.108064	0.548242	1.09705	0.783785	0.35174	0.26469	0.100295	0.321531	0.49164	0.376586	0.666364
EMLSAT00000003275	0.304891	0	0.0706234	0.280489	0.442159	0.192646	0.0665213	0.0702627	0.26994	0.189892	0.200459	0.396742	0.195875	0.0973128	0.256049	0.41654	0.0877301	0.18712	0.358352	0.227468	0.138389	0.221402	0.22087	0	0.211961	0.60665	0.143274	0.540319	0.109648	0.398926	0	0.17587	0	0	0.241149	0.61455	0	0.380779
EMLSAT00000003276	103.175	102.223	87.3612	103.36	115.656	118.542	109.028	120.009	83.8162	101.529	96.9555	88.0768	107.535	115.364	102.74	101.011	86.2387	95.0569	90.0181	100.825	81.9952	78.3027	112.367	103.675	132.122	113.646	103.802	134.972	79.7144	111.899	106.889	101.389	106.582	105.11	113.34	137.659	128.039	149.741
EMLSAT00000003277	539.168	987.02	993.742	941.11	825.7	747.081	720.558	1018.67	485.486	797.484	653.564	633.121	249.284	189.322	457.559	1136.74	660.958	723.78	827.651	1082.46	981.036	736.606	206.679	279.606	330.659	784.701	284.327	890.986	1704.6	1575.96	1440.79	1707	1767.69	1625.59	1031.71	1902.03	1708.38	1911.42
EMLSAT00000003278	137.75	165.328	172.109	174.604	173.832	166.896	168.099	166.523	194.019	202.235	196.717	212.336	255.878	198.032	197.158	217.642	179.057	187.245	165.559	194.258	180.528	195.646	212.753	203.933	216.695	218.192	203.449	231.473	337.608	265.685	209.467	270.224	286.571	240.107	221.776	185.84	228.211	211.237
EMLSAT00000003279	14.3299	13.5275	10.1698	12.5519	13.1384	17.8519	14.6347	12.2257	13.632	16.0775	14.2326	13.886	14.8212	18.6841	12.3544	9.68456	16.1423	13.8469	11.1089	13.5343	11.2787	9.66791	16.1787	15.8346	18.2286	15.7729	14.8289	14.2644	6.79821	10.6713	10.6791	8.09002	11.117	13.3393	14.6297	13.7659	10.5444	20.6573
EMLSAT00000003280	791.069	701.129	758.142	715.527	773.525	858.88	825.595	688.223	854.831	749.948	924.786	743.654	648.935	714.276	750.735	655.738	1002.84	876.781	718.425	654.823	676.789	713.211	708.494	903.408	765.108	750.527	909.718	759.364	394.296	414.784	379.548	409.426	333.157	542.498	724.571	449.359	440.888	344.51
EMLSAT00000003281	329.221	300.185	315.687	320.318	352.021	299.95	279.589	302.34	329.934	316.804	315.857	311.998	325.414	332.81	310.139	319.799	341.095	352.908	352.906	313.11	301.895	340.517	335.943	358.863	348.11	311.919	366.853	252.545	224.779	200.56	174.588	196.799	159.785	171.706	184.961	151.671	193.377	159.737
EMLSAT00000003282	19.0252	16.4561	15.1134	15.7074	19.455	14.32	17.0294	19.8843	17.951	19.1158	15.1681	14.3621	23.4397	17.9056	17.8594	19.1608	16.4055	19.8971	18.7777	14.0461	15.7071	24.6495	17.3383	19.3349	21.1254	15.874	20.2733	22.1531	32.3463	31.3157	21.2602	29.8979	34.498	21.3629	20.578	21.6322	22.7835	21.7996
EMLSAT00000003283	105.858	112.055	115.681	106.095	104.413	116.808	119.206	109.188	108.516	114.948	116.534	130.052	113.999	119.646	120.215	116.111	111.944	118.572	113.884	115.213	107.528	123.321	107.177	120.093	116.366	122.341	110.608	127.839	86.6223	92.8501	94.936	87.9351	82.2305	83.0446	90.3503	87.7578	91.3221	83.2003
EMLSAT00000003284	1.52445	1.95242	0.918104	1.47257	1.76863	1.6696	1.92912	1.61604	1.21473	1.26595	1.40322	1.66632	1.43642	1.21641	1.34426	1.66616	1.40368	0.748479	0.860046	0.739271	1.1763	1.40222	1.49087	2.25019	1.20111	0.60665	1.07456	0.756447	0.328945	1.29651	0.489866	0.70348	0.529381	0.702068	0.482297	0.36873	0.659026	0.761559
EMLSAT00000003285	3.59771	4.25349	4.30803	5.11892	4.99008	3.7887	3.85823	4.1455	4.9264	3.16487	3.40781	4.84026	4.24396	2.72476	4.54487	5.51916	4.47423	4.49088	4.65858	4.83369	5.05118	5.53506	3.03696	2.75023	2.75549	5.15652	3.00875	3.56611	7.4561	5.78443	7.64191	7.21067	7.41133	3.81123	4.98374	7.86624	6.02538	5.80688
EMLSAT00000003286	1.58543	2.3708	3.03681	2.5244	1.95813	2.63283	3.1265	2.17814	1.61964	1.64573	2.20505	1.74567	0.783501	1.94626	2.43246	1.45789	2.10552	1.37221	3.1535	1.87661	2.07583	1.69742	1.27	1.75014	0.494575	2.12327	0.859644	2.59353	2.85086	3.09168	5.68244	4.30882	4.94089	4.71389	2.57225	3.56439	4.0483	4.37896
EMLSAT00000003288	0.731737	1.11567	0.776857	0.841467	1.38964	1.09166	0.53217	0.913415	1.01227	1.32925	0.801838	0.872833	1.76288	1.31372	0.960184	1.04135	0.701841	1.12272	0.716705	0.56867	1.03791	0.959411	0.938696	0.916742	0.918497	1.31441	1.07456	1.72902	0.548242	1.09705	1.07771	0.791416	0.705841	0.802363	1.28613	0.86037	0.941465	0.761559
EMLSAT00000003289	1.34152	1.53405	2.75431	1.96342	2.96878	1.79803	1.79607	1.96736	1.01227	1.96222	1.06912	1.58697	0.848793	0.68119	1.60031	1.66616	1.22822	1.37221	2.15011	1.42167	1.79905	1.10701	1.38043	0.916742	1.0598	1.41552	1.71929	1.08064	2.74121	2.99195	4.99663	3.86914	2.6469	3.10916	0.964594	2.08947	2.8244	3.33182
EMLSAT00000003291	30.3671	32.5636	41.1734	48.174	47.2478	17.4666	33.1276	38.0824	15.1166	26.5216	18.5091	16.6632	11.2955	17.8082	21.8922	23.7428	31.5828	29.2531	43.504	39.2951	36.6038	36.9742	16.7309	14.6679	13.8481	17.8962	16.2616	20.4241	96.6003	75.8958	56.3346	76.0638	100.318	24.6727	18.89	29.8671	50.4625	43.5992
EMLSAT00000003292	12.5615	10.1805	8.82793	11.4299	12.9489	13.0357	11.0425	11.9447	9.8528	7.46909	8.55293	7.06201	8.09618	10.9963	7.61746	9.05975	9.21166	10.6035	9.9622	11.7715	12.7317	9.2989	7.34391	7.91732	8.19582	8.5942	7.23534	6.37576	8.88153	11.4691	8.81759	11.2557	10.3229	8.02363	6.75216	6.1455	7.90831	11.9945
EMLSAT00000003293	2.68304	2.16161	2.18933	2.87501	2.58979	1.60538	2.46129	3.16182	2.83437	3.60795	2.33869	2.38045	2.67696	2.87073	4.03277	2.49924	2.45644	2.49493	2.4368	2.95708	2.49099	4.20665	3.53391	3.50029	2.75549	2.52771	2.57893	2.70159	3.07016	2.59302	1.95946	2.46218	2.55867	2.40709	2.41149	1.72074	2.16537	2.09429
EMLSAT00000003295	0.609781	0	0	0	0.126331	0	0.0665213	0.140525	0	0.126595	0.0668198	0	0	0	0.0640122	0	0.26319	0.0623733	0.143341	0.170601	0.138389	0.590407	0.110435	0.16668	0	0.202217	0.071637	0	1.42543	0.797853	2.9392	5.89165	2.6469	0.100295	0.0803829	0.49164	5.08391	1.8087
EMLSAT00000003296	332.27	260.858	270.77	264.221	266.243	297.06	272.471	271.776	395.057	349.085	279.106	247.329	189.15	300.502	410.51	325.526	218.448	236.083	283.242	243.561	238.374	319.705	331.028	336.944	338.148	304.943	322.796	201.431	154.714	142.915	158.619	179.915	156.256	175.116	178.53	173.795	174.453	146.41
EMLSAT00000003298	5.97586	4.7416	3.74304	7.92381	3.97943	5.77938	3.19302	5.69128	4.65646	5.25369	1.87095	10.8707	6.3333	2.87073	5.88913	4.68608	3.59693	3.7424	2.36513	11.2028	6.71184	4.50185	7.23348	4.25035	2.54353	4.54987	3.65349	2.16128	2.74121	3.59034	6.27028	6.85893	7.41133	7.52216	5.54642	4.17894	5.36635	7.04442
EMLSAT00000003299	23.7205	37.5144	53.7444	23.5611	22.9923	27.6126	41.2432	25.8567	25.5093	35.32	36.6172	18.0121	13.5154	25.1554	24.4527	34.7811	22.7221	22.5168	21.7162	29.4002	32.2445	19.1882	23.5226	25.0021	22.1146	32.2535	23.0671	33.6078	25.3288	40.3913	34.4866	34.2947	47.3796	43.6285	36.8957	45.108	33.7986	47.5974
EMLSAT00000003300	18.1715	19.8729	20.622	17.811	16.8652	17.595	18.0273	20.3762	15.2516	16.2674	17.1059	14.7588	11.7525	17.8569	16.7072	17.9112	17.2828	16.6537	21.0711	21.0408	24.9099	20.4428	15.2952	17.0014	15.2612	18.0984	16.4765	22.8015	16.0087	15.4584	16.6554	17.4111	18.9695	15.8467	17.6038	21.878	17.8878	17.5158
EMLSAT00000003301	1.52445	0.278918	0.918104	0.911589	0.757986	1.22009	0.997819	0.562102	1.61964	0.886164	0.935477	1.26958	0.130583	1.1191	0.704135	0.104135	1.05276	1.55933	1.00339	0.796138	0.622748	0.369004	0.938696	1.16676	2.04895	0.909974	0.71637	0.540319	0.657891	0.897584	0.587839	0.263805	0.17646	0.601773	0.723446	0.24582	0.0941465	0.285584
EMLSAT00000003302	82.3814	80.2586	89.1974	90.5979	99.8015	83.2231	75.7677	77.57	112.43	107.036	105.642	109.342	119.484	107.287	108.245	109.758	109.312	117.324	98.1169	103.782	91.7516	103.1	112.478	128.427	127.388	116.477	118.559	132.054	96.71	83.4753	72.7941	83.0107	78.5248	102.803	98.0671	78.6624	87.9328	92.7198
EMLSAT00000003303	139.03	124.397	123.732	130.007	131.258	119.762	126.124	127.948	148.467	131.405	135.711	128.544	140.051	120.911	116.502	120.068	144.579	134.04	139.614	137.561	132.438	133.875	125.785	136.845	136.079	111.826	134.463	119.519	81.6881	83.0764	70.5407	72.7223	61.4082	73.6168	86.1704	66.7401	70.4216	65.1133
EMLSAT00000003304	10.6102	11.1567	12.3591	8.13418	7.57986	9.82495	11.0425	11.4528	7.62579	6.83612	8.88703	6.42723	7.63913	8.75815	10.8181	9.99696	7.54479	6.48682	9.81886	8.81438	10.1716	8.6347	8.89	8.58404	7.63059	5.86428	7.66516	5.079	8.33328	7.8788	11.1689	6.85893	7.85248	8.02363	8.52058	8.84952	9.60294	9.70987
EMLSAT00000003305	99.2724	100.55	101.98	100.555	99.9279	111.414	107.365	99.5622	96.166	102.605	106.912	85.3789	90.7555	113.856	103.508	86.8486	101.591	100.234	96.2535	100.768	95.6265	96.0149	110.103	108.759	104.214	98.8839	106.381	104.282	121.162	131.745	114.531	135.948	119.464	132.49	137.455	138.888	129.451	126.038
EMLSAT00000003306	37.4406	40.5825	37.7835	33.2379	35.3095	33.6488	37.8506	37.45	34.0124	27.9142	30.2025	28.4067	33.7558	33.8649	29.8297	34.4687	31.7583	30.8124	33.9718	27.5805	26.8474	32.5462	31.4187	29.7524	32.2887	24.3671	31.5919	23.774	27.7411	23.8359	21.0642	24.7097	20.9105	18.7552	18.9704	21.5093	21.6537	16.6591
EMLSAT00000003307	0.0609781	0.209188	0.0706234	0.140244	0.315828	0.0642153	0.133043	0.140525	0.202455	0.126595	0	0	0.195875	0.0486564	0.0640122	0	0.17546	0.0623733	0.0716705	0.113734	0.0691943	0.0738008	0	0	0.0706536	0	0.071637	0.324191	0.219297	0.0997316	0	0.0879351	0.0882301	0	0.0803829	0.12291	0.0941465	0.0951948
EMLSAT00000003308	3.17086	4.7416	3.3193	3.57623	4.29526	3.14655	2.79389	3.65366	4.04909	3.79784	3.60827	4.9196	6.39859	2.96804	4.1608	4.37367	2.6319	4.05426	3.6552	4.09442	4.29004	4.20665	3.69957	3.83365	4.73379	4.8532	1.28947	4.64674	2.52191	1.8949	2.64528	2.28631	2.99982	2.2065	2.17034	3.44148	1.60049	2.28468
EMLSAT00000003309	7.56129	7.53078	7.98045	7.50308	8.02202	7.57741	8.58124	8.15047	8.16567	9.55791	6.81562	6.42723	7.76972	8.41756	8.64165	8.12253	8.68528	9.73023	9.46051	6.25537	6.91943	9.59411	7.23348	10.1675	8.33713	7.98755	9.16954	6.91608	5.92102	5.88416	3.52703	6.06752	5.29381	4.413	5.70718	4.79349	6.40196	3.90299
EMLSAT00000003310	12.4395	10.1108	12.006	8.8354	9.28533	10.9808	11.1091	9.83678	6.20861	5.31698	9.88933	5.3957	3.00342	7.78503	8.19357	7.60186	7.89571	6.11258	10.1772	12.0558	11.9706	11.2915	6.57087	6.41719	6.28817	8.5942	5.94587	6.05157	8.22364	7.18068	7.44596	6.59513	8.02894	6.41891	5.86795	6.26841	7.81416	5.61649
EMLSAT00000003311	21.9521	20.361	20.057	17.4604	12.5068	20.3563	24.4133	22.1327	14.9816	12.8494	15.3017	14.7588	11.0343	16.7865	12.8665	10.2052	13.1595	11.4143	16.1975	20.6427	24.7024	15.4982	15.9026	13.7511	12.1524	20.0194	14.1841	18.1547	22.0393	24.3345	25.3751	22.1596	24.9691	23.9706	16.7196	27.6548	20.5239	23.6083
EMLSAT00000003312	0.792715	1.53405	1.83621	1.19208	0.694821	0.385292	1.33043	1.40525	0.809819	0.506379	0.801838	0.476091	0.457042	0.583877	0.704135	0.520675	0.614111	0.498986	2.29346	0.853005	0.830331	1.10701	0.773044	0.750062	0.282614	0.404433	0.429822	0.324191	0.657891	0.199463	0.195946	0.0879351	0.0882301	0.100295	0.241149	0.49164	0.470733	0.475974
EMLSAT00000003313	2.07326	0.906483	0.494364	1.33232	0.884317	1.02745	1.39695	2.03762	0.809819	0.822866	0.801838	0.952182	1.10996	0.632533	0.57611	0.83308	1.66687	0.748479	0.215011	0.739271	1.03791	1.10701	1.38043	0.916742	0.423922	0.505541	1.00292	0.432255	2.30262	2.49329	2.35136	2.37425	3.08805	1.80532	3.13493	3.31857	3.67171	3.14143
EMLSAT00000003314	4.39042	3.90485	2.25995	3.7866	2.77928	3.91714	3.52563	3.79419	5.06137	3.10157	3.54145	3.17394	5.15805	1.75163	3.20061	2.70751	3.07055	1.8712	1.29007	1.30794	2.62938	1.99262	3.4787	3.00025	3.03811	1.51662	3.36694	1.94515	0.109648	0.797853	1.07771	1.05522	1.14699	0.401182	0.56268	1.10619	0.470733	0.380779
EMLSAT00000003315	86.7719	84.1634	127.899	147.958	181.98	122.78	105.835	133.921	54.0554	92.0344	95.0177	215.272	103.292	115.218	181.795	101.636	198.27	149.883	243.321	290.988	359.187	240.074	76.2552	93.1743	73.4798	308.886	89.403	53.1674	142.214	67.1194	187.423	161.801	190.312	42.5253	44.6929	49.164	65.2435	45.9791
EMLSAT00000003317	33.9648	33.6793	28.0375	26.366	24.1292	44.6297	30.9989	26.0675	44.9449	30.8891	51.5181	37.5318	49.8176	34.692	30.2778	27.2834	45.6196	40.1684	24.153	26.5	28.3696	25.5351	25.9522	36.8364	40.5552	40.4433	36.5349	40.9562	12.8289	17.0541	15.1858	15.0369	11.6464	48.6433	63.1006	44.0018	27.6791	30.6527
EMLSAT00000003318	24.6352	63.8722	57.3462	62.8295	48.8901	33.4562	37.518	59.4422	16.6013	36.2694	28.5989	26.7404	11.6219	6.51996	22.2122	67.6878	26.4068	30.6253	51.5311	56.014	54.3175	50.775	8.22739	7.83398	15.1905	35.489	8.45317	36.5256	158.661	83.8743	77.1049	135.244	124.669	72.0121	39.7091	73.8689	77.2001	92.2438
EMLSAT00000003319	0.487825	0.488106	0.21187	0.420733	0.252662	0.321077	0.266085	0.702627	0.809819	0.443082	0.267279	0.238045	0.587626	0.243282	0.192037	0.83308	0.43865	0.873226	0.788375	0.682404	0.691943	0.590407	0.331304	0.583381	0.565229	0.808866	0.644733	0.324191	0.438594	0.398926	0.587839	0.615545	0.705841	0.401182	0.241149	0.49164	0.564879	0.380779
EMLSAT00000003321	2.13423	1.25513	0.918104	1.61281	1.95813	1.54117	1.33043	1.61604	1.01227	1.45584	1.87095	1.34892	1.69759	0.632533	1.34426	1.87443	1.22822	0.997973	0.860046	1.36481	2.07583	2.21402	1.43565	1.91682	1.62503	0.909974	1.28947	1.1887	1.86402	2.39356	2.35136	2.37425	2.6469	3.10916	2.41149	1.96656	2.44781	2.37987
EMLSAT00000003322	0.182934	0.627565	0.42374	0.350611	0.315828	0.899015	1.06434	0.562102	0.539879	0.569677	0.668198	0.555439	0.652917	0.486564	0.448086	1.04135	0.877301	0.935599	0.573364	0.853005	0.899525	0.590407	0.883478	0.833402	0.211961	0.808866	0.788007	0.432255	0.767539	0.997316	1.17568	1.67077	1.32345	1.80532	1.92919	0.86037	1.12976	1.9039
EMLSAT00000003323	3.71967	3.06809	3.95491	3.92684	4.04259	3.21077	4.12432	5.48049	4.72394	4.55741	5.54604	4.36417	4.30925	3.50326	4.09678	8.95561	4.56196	3.61765	3.22517	5.3455	4.08246	3.91144	4.30696	3.75031	3.67399	6.87536	3.51021	5.51125	1.75438	1.59571	0.587839	2.19838	2.91159	1.10325	1.12536	1.10619	1.50634	1.23753
EMLSAT00000003324	217.265	201.727	219.003	208.964	228.975	196.306	199.63	195.682	242.203	246.1	232.6	251.693	274.291	245.277	247.919	250.653	224.063	241.509	213.435	209.896	200.179	231.07	239.423	265.189	259.511	228.606	265.2	209.32	183.003	169.145	156.757	174.551	146.286	172.709	173.064	139.257	167.863	145.743
EMLSAT00000003325	226.107	220.973	235.67	248.513	272.812	207.48	213.068	232.78	261.167	268.571	236.008	306.84	412.578	263.572	273.652	298.867	248.364	287.478	261.311	270.857	238.997	288.118	266.755	291.191	321.403	298.977	287.408	301.282	205.043	171.239	163.811	177.365	171.255	161.175	160.364	140.363	173.512	156.881
EMLSAT00000003326	2.31717	4.53241	3.74304	3.22562	2.77928	3.21077	3.39258	3.16182	2.42946	2.27871	2.27187	3.33264	2.93813	2.91938	2.68851	3.43646	3.5092	2.86917	4.3719	4.32189	4.70521	3.83764	3.86522	3.16693	2.54353	2.93214	2.00584	3.67417	3.8377	3.49061	3.52703	2.98979	2.99982	2.90857	2.73302	2.82693	2.54196	3.42701
EMLSAT00000003327	88.7841	88.2775	81.2875	78.8174	79.1464	80.5902	87.3424	80.5913	70.5217	64.5634	70.5617	51.8145	51.1887	80.0884	70.8615	59.1487	66.0608	61.9991	84.7145	72.9603	72.9308	71.9558	76.3104	63.5052	61.6099	53.3852	65.906	45.0626	84.9776	88.5617	92.7806	80.5485	86.7302	71.1095	73.3896	73.9918	73.7167	65.6844
EMLSAT00000003328	4.87825	4.7416	3.88429	4.90856	6.50605	4.55929	5.25518	4.56708	3.84664	5.31698	4.07601	4.9196	3.39517	3.74654	4.22481	5.51916	4.21104	4.30376	5.80531	4.03756	4.49763	5.01846	3.64435	3.66697	3.53268	3.84211	3.15203	3.45804	796.158	717.07	620.464	671.736	747.397	345.718	257.547	430.923	501.989	332.04
EMLSAT00000003329	62.6245	44.2782	38.7016	39.0581	35.4359	64.7933	66.1221	34.9206	80.9144	60.7022	84.3266	66.494	98.0029	102.519	80.8475	37.6969	92.3798	91.2521	43.4323	41.3423	51.273	62.2879	89.6178	127.177	102.942	72.4946	121.496	78.3462	531.905	472.628	398.555	406.348	353.185	334.084	287.851	306.66	322.263	274.827
EMLSAT00000003330	15.7324	16.3167	14.8309	16.4086	15.8545	15.9254	12.9051	16.3009	16.2639	15.6345	15.4354	11.4262	9.14084	14.8889	15.939	14.8913	15.4405	17.4021	15.8392	13.0225	13.9772	14.465	18.277	17.0847	15.1199	11.3241	15.4736	12.4273	10.9648	11.6686	11.5608	11.4316	9.88177	11.7346	12.5397	10.0786	8.47319	10.3762
EMLSAT00000003331	17.5617	18.7572	18.3621	16.4787	20.3393	18.1729	16.8299	18.2683	22.405	19.6222	16.7718	16.9012	19.9793	21.2628	20.2919	19.0567	17.0196	22.0178	18.061	17.0601	16.1223	18.3764	20.6513	22.0852	21.3374	17.1884	20.4165	14.5886	12.4999	15.0595	12.2466	12.3109	11.117	10.8319	13.022	11.1848	13.5571	11.5186
EMLSAT00000003332	707.529	653.295	572.261	558.804	537.981	725.569	690.158	543.06	821.831	691.334	772.637	863.153	1264.51	867.495	729.483	628.247	839.138	873.288	575.514	619.793	612.577	613.432	756.037	895.074	925.138	750.223	885.648	868.293	340.678	367.511	339.379	414.702	354.685	550.923	658.496	439.28	490.88	401.913
EMLSAT00000003333	196.959	203.61	200.147	205.598	223.732	196.948	184.53	194.557	212.105	221.604	200.326	227.016	289.765	205.233	218.474	221.183	213.71	224.232	222.25	207.564	205.438	227.971	210.102	213.768	231.744	209.8	218.063	194.623	211.073	192.881	178.115	215.353	207.076	183.641	191.874	168.387	207.875	177.253
EMLSAT00000003334	14.2689	16.1772	16.0315	16.8293	14.6544	15.8612	16.3642	14.4741	18.086	15.318	16.1704	12.8545	14.8865	17.273	17.2833	16.1409	17.4583	15.7181	14.8358	17.2876	16.3298	15.2768	18.6083	17.8348	15.3318	12.9419	16.3332	14.8047	17.4341	23.5367	13.9122	19.4336	19.8518	16.3482	17.0412	18.4365	17.5112	18.2774
EMLSAT00000003335	61.0391	58.2241	63.4904	63.8813	68.3451	58.6286	58.9378	61.1988	73.626	67.475	68.3567	60.7809	75.5425	66.0267	61.2597	67.1671	68.3417	70.7937	71.7422	61.4732	64.4199	70.7012	71.6722	73.6727	74.3982	66.1248	71.9235	49.061	44.5173	46.076	42.5204	45.1107	38.2036	38.5134	48.6316	36.3814	44.0606	38.0779
EMLSAT00000003336	126.773	105.71	104.805	99.6437	116.225	134.467	121.202	100.686	148.939	103.365	137.649	114.976	124.838	144.461	128.665	111.216	138.701	124.248	111.304	107.99	118.53	93.1366	134.565	135.928	140.106	125.678	143.202	115.844	110.306	146.705	196.926	132.606	137.639	197.281	182.63	197.393	146.963	143.459
EMLSAT00000003337	6.82955	8.64645	9.11042	12.622	8.71684	8.73329	11.3751	10.6097	8.36813	10.5074	9.88933	15.6316	12.3401	12.0181	12.4184	11.8714	9.38712	9.41837	11.1089	11.7146	10.4483	11.4391	12.5896	12.001	13.9188	15.4696	11.7485	15.0209	12.171	11.7683	11.4629	12.3109	11.5581	12.1357	11.2536	11.7994	12.8039	9.70987
EMLSAT00000003338	58.2341	51.4603	50.2132	54.6252	52.3642	48.1615	51.0883	56.0696	56.4174	51.6507	46.8407	50.8624	56.0856	55.7602	45.7687	51.4427	51.4976	51.8322	47.8759	50.0429	51.7573	51.3654	53.8922	48.3373	51.5771	51.5652	49.3579	56.1932	51.6444	62.6314	50.6521	55.6629	56.732	54.8616	56.8307	59.2426	56.4879	55.3082
EMLSAT00000003339	22.8058	25.7999	30.2268	23.9117	27.477	23.0533	24.6129	28.878	16.3313	19.9387	22.7187	11.1881	11.0343	11.191	19.7158	21.4518	19.9147	19.2733	26.3031	21.7232	23.6644	22.8045	13.97	16.0013	15.3318	18.4017	16.1183	18.1547	41.3375	38.0975	42.2264	35.7016	33.2628	34.2007	35.5292	28.8839	35.3991	31.8903
EMLSAT00000003340	0.792715	0.836753	0.988728	0.771344	0.757986	0.706369	0.864776	0.983678	0.337425	0.822866	0.334099	0.793485	0	0.145969	0.704135	0.937215	0.35092	0.311866	0.716705	0.909872	0.691943	0.295203	0.276087	0.250021	0	0.303325	0.071637	0.540319	2.19297	1.49597	2.44933	1.23109	3.70567	0.902659	0.643063	0.61455	1.60049	1.71351
EMLSAT00000003341	0.182934	1.1854	1.05935	0.911589	0.757986	0.449507	0.133043	0.983678	0.202455	0.696272	1.06912	0.555439	0.39175	0.340595	0.768147	0.62481	0.614111	0.249493	1.57675	1.08047	0.96872	0.88561	0.165652	0.16668	0.494575	0.303325	0.286548	0	3.28945	1.99463	2.84122	2.02251	1.32345	1.30384	1.04498	1.47492	1.50634	1.8087
EMLSAT00000003342	38.5991	33.749	33.4755	34.6404	30.5721	37.566	40.6445	30.5643	32.2578	34.9402	34.6127	36.1035	33.0376	40.9687	34.1825	30.095	33.6884	35.5528	29.4566	33.4378	32.0369	37.9336	41.8548	41.0867	38.1529	38.2189	40.26	38.4707	33.4428	42.0867	35.9562	33.6791	43.7621	34.2007	35.5292	40.5603	40.2006	33.6038
EMLSAT00000003343	418.981	357.363	402.695	427.746	453.276	352.028	324.225	389.396	399.646	394.153	385.684	438.876	466.509	400.102	420.752	381.655	423.122	438.796	392.826	391.757	343.965	457.86	398.338	450.454	421.519	428.092	424.592	338.996	259.099	227.887	199.865	219.662	183.342	155.659	190.266	154.006	231.977	160.974
EMLSAT00000003344	15.3055	14.434	15.2547	10.2378	13.9596	13.6137	14.036	11.8744	11.6074	10.4441	11.0253	9.99791	7.31267	10.3638	12.6104	11.1424	12.3699	12.6618	15.0508	10.691	9.618	15.2768	12.1478	10.4175	12.0818	10.6164	11.3186	8.86123	10.4166	8.67665	8.71961	9.84873	7.94071	7.82304	8.4402	5.65386	9.69709	5.5213
EMLSAT00000003345	19.3301	20.5005	20.9752	20.8263	26.34	21.7048	21.4864	20.4464	25.3068	21.9642	27.7302	27.1372	30.5565	27.9288	26.9492	23.5345	25.7049	24.1385	23.5079	21.8369	24.8407	22.214	26.4491	26.8355	26.2831	24.266	26.3624	24.9627	14.035	13.2643	16.8514	14.1575	14.7344	16.0473	18.0058	15.9783	13.6512	14.5648
EMLSAT00000003346	233.363	256.465	289.838	272.004	437.737	203.177	212.07	319.203	152.516	248.316	148.139	210.829	64.1165	23.939	212.329	409.146	253.365	354.467	374.407	364.176	383.267	329.742	18.3874	57.0047	74.3982	245.794	56.0918	264.432	162.389	121.972	136.281	126.626	97.759	102	52.0077	27.4089	91.4163	114.329
EMLSAT00000003347	0.304891	0.278918	0.353117	0.420733	0.505324	0.256861	0.199564	0.421576	0.337425	0.0632974	0.0668198	0.396742	0.195875	0	0.0640122	0.62481	0.35092	0.498986	0.501693	0.113734	0.207583	0.369004	0.110435	0.16668	0.0706536	0.101108	0.214911	0.216128	0	0.0997316	0	0	0	0.100295	0.0803829	0.12291	0	0.19039
EMLSAT00000003348	906.562	1384.9	1483.09	1513.17	1341.07	1073.55	863.978	1632.76	779.181	1222.97	795.623	895.447	427.791	142.466	569.581	1628.26	1248.66	1207.17	1386.04	1669.33	1632.85	1230.04	159.578	386.448	481.504	1154.76	391.066	1037.95	907.67	1076	995.799	1005.01	843.392	866.553	618.546	617.008	970.462	902.923
EMLSAT00000003349	1069.86	1840.02	1786.77	1714	1811.9	1287.07	1171.91	1957.8	882.635	1386.34	949.175	1139.6	600.553	169.081	763.474	2121.23	1297.26	1585.84	1637.17	2016.73	1787.56	1428.41	183.432	441.953	698.482	1340.19	453.247	1415.96	1389.03	1310.47	1107	1427.63	1116.46	1185.19	801.658	1008.85	1330.57	1231.82
EMLSAT00000003350	20.4886	23.2199	37.1479	36.5337	39.9206	22.6038	20.4886	37.8013	14.5093	25.4456	13.4976	24.6774	6.65976	1.07044	9.98591	47.9021	18.7742	21.9554	25.5147	43.162	40.1327	16.1624	2.04304	3.50029	6.64144	24.6704	3.43858	33.2836	28.8375	20.7442	30.4697	24.6218	22.7634	34.301	12.379	18.5594	29.3737	35.7933
EMLSAT00000003351	715.944	1121.95	997.626	1058.64	1107.99	907.042	805.04	1189.13	717.027	974.654	700.739	843.95	692.288	144.461	519.651	1306.37	929.939	1134.07	1044.67	1231.4	1131.46	936.828	184.316	361.196	600.626	1048.8	381.324	1041.84	871.376	702.011	617.819	810.585	631.198	673.985	464.693	604.471	728.882	718.245
EMLSAT00000003353	16.9519	25.4512	21.5401	24.683	18.8233	21.8332	17.6281	25.154	27.3989	27.2812	27.4629	20.2339	12.2096	4.47639	12.0983	49.5683	17.8092	25.5107	18.6343	26.5	22.6957	20.738	6.51565	18.5015	19.3591	35.0846	15.6885	26.1514	564.799	480.008	406.687	733.466	368.89	1001.15	909.532	669.737	797.609	803.539
EMLSAT00000003354	0.853694	0.697294	0.564987	0.280489	0.947483	0.321077	0.731734	0.77289	0.607364	0.949461	0.400919	0.634788	0.522334	0.924472	0.704135	0.83308	0.614111	0.498986	0.716705	0.341202	0.761137	0.664207	0.773044	0.333361	1.0598	0.505541	0.358185	0.86451	0.548242	1.09705	0.391893	0.263805	0.882301	0.902659	0.401914	0.36873	0.28244	0.666364
EMLSAT00000003358	11.7078	10.5989	9.18104	13.3232	13.2016	13.9989	12.5725	11.1718	12.3497	10.5707	14.2994	16.2664	12.536	8.95278	8.70566	14.9954	8.77301	8.1709	9.17382	9.61052	9.618	10.3321	13.6387	11.0009	12.7883	6.57204	11.6052	9.40155	2.30262	3.29114	4.70271	3.34153	4.85266	2.30679	3.93876	2.33529	2.44781	1.04714
EMLSAT00000003359	13.5371	20.6399	18.574	17.6007	15.8545	16.1823	15.1003	21.0085	12.2148	15.8877	13.8317	14.2827	12.2096	9.82859	10.306	19.9939	13.9491	15.1567	14.6925	17.7425	18.89	18.3026	8.66913	9.41744	12.435	16.5818	9.24117	15.9934	84.9776	57.8443	42.0305	59.7079	71.2899	47.1389	31.0278	57.5219	58.2767	68.1595
EMLSAT00000003360	0.243912	0.557835	0.494364	0.6311	0.315828	0.449507	0.731734	0.210788	0.337425	0.886164	0.668198	0.238045	1.04467	0.291938	0.384073	0.520675	0.43865	0.56136	0.430023	0.454936	0.415166	0.516606	0.662609	0.833402	0.77719	1.01108	0.429822	0.432255	0.767539	0.299195	1.17568	0.263805	0.529381	0.401182	0.241149	0.61455	0.470733	0.19039
EMLSAT00000003361	16.5251	15.3405	8.19232	12.4818	4.10576	4.88037	5.92039	1.05394	17.681	23.7998	11.2925	29.2002	7.44326	21.8467	10.434	11.3507	10.1767	28.068	21.9312	9.83799	16.6066	2.21402	11.0987	19.2516	27.131	19.4128	16.978	17.8305	5.04383	14.7603	14.8919	1.67077	7.3231	21.9647	9.80671	17.2074	7.81416	15.7071
EMLSAT00000003362	50.246	49.9263	51.202	49.7167	48.3848	53.4272	51.1549	46.795	55.7425	53.423	54.4581	59.5113	60.199	60.8205	57.2909	52.0675	53.5154	59.1299	49.8827	46.0054	45.0455	53.8746	55.9904	57.3381	63.023	52.0708	57.7394	49.4932	37.2805	42.8846	42.1285	43.0882	42.2622	42.6256	49.3551	42.6498	42.5542	40.2674
EMLSAT00000003363	0.304891	0	0.0706234	0	0	0.128431	0.199564	0.0702627	0	0	0	0.0793485	0	0	0	0.312405	0	0	0	0	0	0	0	0	0	0	0	0	0	0.0997316	0.0979732	0.0879351	0	0.200591	0.0803829	0	0.0941465	0.285584
EMLSAT00000003364	84.8815	92.8099	90.3273	87.5125	87.5474	82.003	83.2181	82.5587	83.0739	78.9319	88.9371	87.5213	105.773	92.7878	89.4251	88.4106	80.9749	90.6284	81.776	84.6181	84.9014	85.3138	90.17	92.6743	85.0669	92.0085	90.8357	86.7752	94.7363	94.3461	95.132	98.3114	97.5825	96.9857	102.649	102.138	106.48	94.3381
EMLSAT00000003365	126.103	117.355	121.331	111.985	117.614	122.073	113.419	122.679	106.424	98.3009	115.064	99.4236	85.271	94.4907	105.236	119.755	110.891	114.268	120.836	119.421	107.666	119.262	88.5687	103.425	99.8335	104.95	107.455	81.1559	75.9864	75.9955	62.8008	68.5893	67.0549	58.9737	47.9886	60.7176	70.6099	57.8785
EMLSAT00000003366	130.31	129.278	107.489	95.0156	85.5893	152.897	129.184	102.584	132.54	108.872	159.432	117.356	138.353	142.515	117.334	96.5332	159.581	142.024	96.0385	99.8016	112.371	97.2695	117.116	147.679	147.171	117.488	150.223	123.409	125.219	131.845	147.45	138.058	127.051	217.039	265.103	205.383	172.006	195.721
EMLSAT00000003367	0.548803	0.627565	0.988728	1.19208	0.757986	0.642153	0.997819	0.913415	0.742334	0.443082	0.334099	0.555439	0.783501	0.291938	0.57611	1.14549	0.43865	0.311866	0.645034	0.511803	1.45308	0.369004	0.496957	0.333361	0.211961	0.60665	0.286548	0.86451	1.64473	2.09436	2.64528	3.60534	4.94089	0.702068	0.643063	1.96656	1.78878	0.571169
EMLSAT00000003368	230.497	197.265	180.867	183.86	190.697	195.921	222.713	197.227	227.289	213.312	227.321	205.989	223.689	250.191	213.673	187.026	232.66	220.926	200.032	185.614	193.536	188.856	246.822	229.436	223.76	184.118	236.259	172.578	175.766	175.927	167.73	174.903	161.285	184.644	190.588	180.678	167.204	168.019
EMLSAT00000003370	112.322	117.703	118.789	120.891	113.761	123.615	112.487	115.442	119.583	121.658	121.144	116.801	124.446	120.911	118.423	118.922	124.05	126.306	118.328	117.658	114.586	120.369	122.638	118.176	124.562	122.644	117.843	115.52	129.385	125.562	118.939	126.802	123.257	130.484	133.837	132.128	127.663	135.557
EMLSAT00000003371	1.28054	1.25513	0.564987	0.6311	0.56849	0.834799	0.731734	1.05394	1.28221	0.696272	0.400919	1.26958	1.82817	0.875815	0.704135	0.520675	1.22822	0.436613	0.573364	1.08047	1.45308	1.32841	0.607391	0.916742	0.918497	0.505541	1.14619	0.540319	2.41227	1.99463	2.35136	2.19838	1.67637	2.80827	3.45646	1.72074	2.07122	2.57026
EMLSAT00000003372	3.71967	3.41674	2.61307	4.06709	3.4741	3.46763	3.85823	3.5834	3.71167	4.05103	4.14283	3.72938	3.78692	2.77342	3.07259	2.70751	3.68466	3.55528	2.58014	2.67275	4.01327	3.24724	2.98174	3.83365	3.32072	4.04433	2.43566	2.59353	16.8859	17.9517	14.9899	16.6197	22.5869	16.3482	16.8	15.9783	17.982	17.2303
EMLSAT00000003373	3.04891	2.64972	5.57925	5.32929	6.56922	3.14655	2.92694	4.63734	0.404909	0.696272	0.267279	1.11088	0.522334	0.437908	0.448086	0.728945	5.61473	3.80477	6.73703	2.67275	4.15166	2.36163	0.441739	0.666722	0.141307	0.101108	0.429822	0.432255	24.013	35.4047	29.0001	39.5708	42.174	10.4307	9.32441	12.291	21.6537	7.80598
EMLSAT00000003375	12.9274	13.3183	16.8084	15.7775	11.2435	12.5862	13.3708	15.247	14.6442	9.8111	14.2326	4.76091	2.21992	17.7109	14.1467	12.4962	19.0374	20.8327	14.6208	16.8895	16.9526	14.3174	18.0009	15.7513	10.7393	12.3352	14.9005	8.86123	11.842	17.453	14.4021	14.1575	12.4404	10.1298	14.067	15.2408	11.7683	14.9456
EMLSAT00000003376	0.853694	0.906483	2.4012	2.17379	1.76863	0.899015	0.864776	1.1242	1.01227	1.58244	1.40322	1.66632	0.914084	1.26507	1.28024	1.7703	1.05276	0.748479	1.43341	2.27468	2.07583	0.88561	0.993913	1.50012	1.9783	1.2133	1.64765	2.48547	4.49559	2.59302	1.95946	2.63805	4.41151	1.90561	1.68804	1.72074	2.8244	2.85584
EMLSAT00000003377	68.1126	68.544	65.821	70.2625	71.8824	61.7752	67.9182	73.4948	67.4174	66.0192	61.8751	56.8135	65.7488	63.6912	61.5158	56.4412	67.4644	62.1238	67.4419	59.5397	64.7658	64.2067	60.5183	52.5877	55.5337	58.0361	59.3871	48.3045	63.2672	73.8014	66.9157	68.5014	73.0546	58.4722	56.1072	70.0587	62.4191	66.7316
EMLSAT00000003378	32.6233	33.1215	35.2411	31.7654	26.5295	38.1439	29.3359	33.3045	30.3682	26.2684	34.6795	27.6133	18.6081	33.8649	35.7828	29.2619	28.7755	31.3738	29.8866	41.8541	44.2843	31.513	32.0261	27.8356	23.1037	36.8034	28.3683	36.2014	38.4866	42.5854	52.0238	38.4276	38.733	54.0592	51.7666	53.5888	39.7298	60.6391
EMLSAT00000003379	0.792715	0.627565	0.353117	0.911589	1.13698	0.706369	1.39695	0.843152	0.404909	0.696272	0.400919	0.555439	0.587626	0.389251	0.448086	0.62481	0.35092	0.498986	0.573364	0.341202	1.1763	1.10701	0.662609	0.333361	0.494575	0.303325	0.358185	0.108064	0.877188	0.797853	0.391893	0.615545	0.970531	0.401182	0.643063	0	0.28244	0.380779
EMLSAT00000003382	0.243912	0.139459	0.21187	0.280489	0.0631655	0.128431	0.399128	0.0702627	0.607364	0.189892	0.400919	0.793485	0.261167	0.973128	0.768147	0.20827	0.17546	0.311866	0.143341	0.113734	0.415166	0.147602	0.938696	0.416701	0.77719	0.60665	0.143274	0.540319	0	0.398926	0.391893	0.0879351	0	0	0.321531	0.12291	0.376586	0.19039
EMLSAT00000003383	30.9769	66.1035	43.7865	49.2959	44.279	37.0522	35.9215	56.3507	26.1841	46.7768	35.6818	30.1524	12.2748	5.40086	11.6502	80.184	31.6706	30.0639	41.7839	59.2554	47.8132	48.0443	6.29478	10.8342	20.3482	42.5666	14.1841	46.3594	586.29	481.704	287.257	566.741	479.795	489.642	386.24	474.187	527.879	546.513
EMLSAT00000003384	0.121956	0.139459	0	0.0701222	0.126331	0.256861	0.199564	0.210788	0.26994	0.189892	0.267279	0.0793485	0.195875	0.145969	0.128024	0	0	0.124747	0	0.227468	0.138389	0.147602	0.441739	0.0833402	0.211961	0.101108	0.143274	0.540319	0.219297	0.0997316	0	0	0	0.200591	0.0803829	0	0	0
EMLSAT00000003385	167.69	138.831	89.9036	92.6315	61.7127	148.594	134.905	140.666	170.467	141.596	176.738	176.868	119.68	171.417	109.653	174.634	181.864	173.086	92.7416	144.044	121.367	70.5536	186.966	135.594	162.927	183.815	135.036	165.121	1.53508	2.09436	1.37162	0.879351	1.58814	2.2065	1.92919	2.82693	1.97708	1.42792
EMLSAT00000003386	128.542	124.676	115.893	119.769	125.763	133.439	126.856	116.215	137.332	122.797	146.536	156.872	170.868	148.743	128.601	114.132	156.598	159.114	111.304	128.861	140.672	129.816	129.816	137.011	142.65	163.391	139.835	164.905	180.043	175.827	202.902	190.291	214.223	222.054	211.487	216.936	210.982	222.851
EMLSAT00000003387	47.441	43.3717	38.2779	40.0398	36.5728	43.1527	42.7732	39.9795	36.9817	37.0923	37.0182	39.8329	42.5702	39.2657	36.679	31.657	41.8473	36.8002	38.5587	36.4517	43.108	39.5572	40.143	34.5028	35.3975	31.9502	34.9589	33.824	37.0612	37.1002	42.1285	42.2088	44.2915	42.5253	41.2364	35.8897	37.0937	41.1242
EMLSAT00000003388	0.365869	0.0697294	0.494364	0.280489	0.442159	0.834799	0.53217	0.210788	0.404909	0.25319	0.601378	0.793485	0.39175	0.145969	0.192037	0.104135	0.35092	0.436613	0.573364	0.56867	0.276777	0.221402	0.386522	0.583381	0.423922	0.202217	0.429822	0.324191	0.109648	0.698121	0.391893	0.439675	0.352921	0.601773	0.482297	0.49164	0.188293	0.19039
EMLSAT00000003389	70.5517	73.0764	73.8015	67.5978	77.1883	67.8756	66.5878	73.7056	70.1168	68.6777	76.3082	65.6212	67.0546	73.4225	74.5742	66.9588	68.8681	73.1639	76.8308	73.1309	77.4976	79.4097	75.703	72.5893	76.5179	68.7536	75.577	65.8108	62.2803	53.7553	57.0204	56.6302	51.5264	55.664	54.0977	54.4491	55.0757	51.1196
EMLSAT00000003390	15.4275	16.3864	16.9496	15.4269	16.3599	14.1916	15.0338	17.4251	15.724	16.394	16.9054	15.3143	16.6494	15.2295	17.1553	15.9327	16.4933	19.3357	18.921	19.3348	17.1602	18.0074	14.3013	17.0847	15.5438	16.3795	18.1242	17.7225	15.2411	11.4691	12.0507	12.7506	12.3522	13.8408	12.7809	14.0117	12.7098	12.9465
EMLSAT00000003391	9.2077	9.62266	9.81665	9.53662	7.76936	10.6597	10.5769	9.9773	9.44789	11.5834	9.82251	9.36312	10.512	11.2883	10.434	10.1011	10.3522	11.2272	8.7438	10.2929	10.8635	10.1107	10.2704	11.4176	9.04366	9.30196	11.1037	8.96929	13.9254	11.0702	8.91556	9.84873	11.8228	13.1387	13.4239	10.6932	10.1678	13.5177
EMLSAT00000003392	13.842	14.9221	14.6897	13.6738	14.6544	15.8612	16.0316	14.0525	14.2393	13.5456	12.0276	11.9023	11.5566	13.8184	15.811	15.5161	14.3877	14.4706	15.0508	12.397	13.1469	14.2436	14.5774	14.5012	12.647	12.6385	13.611	12.5354	8.11399	8.67665	9.5034	8.88144	10.0582	10.2301	10.4498	6.88296	10.0737	9.04351
EMLSAT00000003393	1.4025	2.3708	2.68369	0.6311	0.884317	2.11911	1.92912	0.843152	0.742334	0.822866	0.935477	0.872833	0.718209	0.827159	1.53629	0.728945	0.614111	0.623733	1.29007	1.53541	1.31469	1.10701	1.15957	0.666722	0.706536	1.11219	0.931281	1.40483	1.09648	0.897584	0.881759	1.14316	0.970531	2.1062	1.36651	2.82693	1.69464	2.47507
EMLSAT00000003394	3.29282	2.64972	2.54244	1.96342	1.89497	2.5044	3.1265	2.59972	2.63191	3.41806	3.54145	2.38045	3.9175	3.40595	3.77672	2.39511	1.93006	2.74442	2.65181	3.18455	3.32132	2.95203	2.31913	3.50029	3.25007	3.43768	3.08039	3.67417	2.19297	2.09436	1.86149	2.02251	3.17628	2.60768	3.21531	1.84365	2.8244	2.28468
EMLSAT00000003395	3.96358	3.62593	4.87302	4.97868	4.67425	4.23821	3.92475	3.79419	5.12885	5.0005	4.07601	4.68156	6.20271	3.94117	4.48086	4.06127	3.77239	5.17698	4.15689	6.3691	5.05118	4.28045	4.63826	5.25043	4.02726	5.96539	4.6564	6.69995	2.30262	1.8949	2.84122	2.46218	3.70567	2.2065	2.89378	1.84365	4.0483	2.66545
EMLSAT00000003396	5.60999	7.53078	5.86174	5.0488	7.5167	6.99947	5.65431	5.55075	6.47855	7.65899	6.54834	6.66527	4.7663	5.88743	5.82511	6.66464	5.70246	5.42648	3.58352	6.25537	5.95071	4.72325	5.52174	5.83381	6.92405	6.47093	5.51605	6.69995	3.3991	5.88416	4.31082	5.45197	5.5585	4.413	4.74259	6.39132	5.64879	8.18675
EMLSAT00000003397	0.670759	0.697294	0.988728	1.2622	0.631655	1.22009	0.53217	0.421576	1.01227	0.886164	0.467739	1.19023	0.914084	0.340595	0.256049	1.45789	0.35092	0.124747	0.430023	0.341202	0.96872	0.811809	0.331304	0.583381	0.141307	0.101108	0.358185	0.86451	0.219297	0.199463	0.29392	0.70348	0.529381	0.300886	0.160766	0.24582	0.188293	0.285584
EMLSAT00000003398	24.5742	24.3356	25.2126	25.3842	22.5501	25.3008	25.4111	24.873	24.0921	28.1673	27.7302	29.9937	26.5737	25.7392	27.7813	25.6172	21.8448	27.0076	24.0096	31.22	30.0303	24.7971	23.633	28.2523	25.3646	29.4225	25.2162	36.6336	23.6841	23.5367	24.1994	27.6116	24.7044	24.2715	26.1244	27.286	27.2083	29.2248
EMLSAT00000003399	39.5138	82.978	76.8383	81.9028	113.003	37.887	50.6892	83.7531	35.0921	70.1968	40.7601	39.0394	13.7113	7.63906	55.8827	118.089	33.8638	35.9894	102.202	81.4904	63.4511	97.7123	8.06174	21.3351	30.5224	55.9129	19.0554	51.7626	2519.28	1903.68	1578.74	1953.3	2158.73	1197.73	732.609	1356.8	1958.81	1686.95
EMLSAT00000003400	0.304891	0.0697294	0.282494	0.140244	0.189497	0.256861	0.399128	0.0702627	0.13497	0.506379	0.601378	0.396742	0.718209	0.340595	0.128024	0	0.43865	0.37424	0.143341	0.398069	0.415166	0.221402	0.662609	0.250021	0.635882	0.202217	0.358185	0.540319	0.219297	0.398926	0.685812	1.58283	0.441151	5.71684	6.26986	2.58111	3.01269	2.18948
EMLSAT00000003401	0.182934	0.0697294	0.141247	0.210367	0.0631655	0.192646	0.133043	0.140525	0.13497	0.189892	0.334099	0.238045	0.39175	0.389251	0.256049	0.104135	0	0.249493	0.143341	0.113734	0.207583	0	0.0552174	0.16668	0.0706536	0.101108	0.214911	0.540319	0.657891	0.299195	0.489866	0.70348	0.441151	2.1062	3.77799	1.2291	0.941465	1.33273
EMLSAT00000003402	3.53673	1.53405	3.10743	3.71648	2.08446	1.6696	2.1952	2.24841	3.91412	2.91168	3.07371	3.41198	1.30583	1.80029	2.88055	0.937215	3.33374	2.24544	3.1535	2.55901	1.66066	2.87823	3.20261	3.41695	3.46203	2.72992	2.57893	3.78223	1.86402	1.8949	1.66554	1.93457	1.7646	3.00886	2.65263	0.86037	2.35366	1.42792
EMLSAT00000003403	33.1111	35.0042	41.5972	38.6373	39.4153	32.1719	31.8637	35.6935	31.2455	31.7753	32.1403	28.01	24.0274	28.0747	33.9905	35.3018	30.9687	32.4341	42.6439	44.868	38.8872	39.1882	30.48	30.5025	27.6962	33.6691	30.8755	30.474	33.0042	29.9195	37.4258	30.7773	31.8511	24.3718	22.2661	26.1798	28.9971	26.6546
EMLSAT00000003404	12.3176	12.4118	10.9466	13.9543	13.2648	10.4671	11.5747	12.0149	13.6994	12.2164	13.1635	13.5686	14.103	12.3101	13.8907	15.0996	10.6153	14.7825	14.8358	10.5204	11.8322	13.2103	12.9209	15.7513	16.9569	16.2784	14.2558	15.5612	10.9648	10.2724	7.64191	8.26589	10.3229	9.02659	9.16365	11.7994	9.88538	10.6618
EMLSAT00000003405	20.0618	18.2691	19.2096	20.9665	26.4032	19.6499	20.3555	17.4251	19.0307	20.8248	22.4515	31.8187	17.9552	23.1604	22.8524	20.827	19.3883	18.9615	24.2246	19.4485	17.6445	16.5314	21.7004	18.3348	16.9569	18.1995	19.4136	17.5063	23.2455	25.1324	31.8413	26.0288	17.2931	39.1152	41.7991	37.2417	26.9259	29.5104
EMLSAT00000003406	1.9513	1.60378	1.12997	1.96342	1.89497	2.24754	2.12868	1.1242	1.28221	1.39254	2.13823	2.53915	3.26459	1.45969	1.34426	0.937215	0.614111	0.436613	1.07506	0.796138	1.31469	1.40222	1.71174	1.33344	1.34242	1.41552	1.71929	1.62096	0.657891	0.698121	1.37162	1.40696	1.32345	0.601773	1.28613	1.10619	0.376586	0.951948
EMLSAT00000003408	11.3419	9.06483	7.98045	8.90552	9.22217	9.6323	10.5104	10.2584	9.44789	10.7606	9.28795	9.20442	12.4707	7.34712	9.21776	12.7045	8.94847	10.2916	9.53218	9.66739	7.95734	9.2989	7.23348	9.00074	9.18497	11.4252	8.38153	7.88866	16.4473	17.2536	14.794	18.994	15.0874	15.5458	15.0316	12.6597	15.1576	13.2321
EMLSAT00000003409	56.7706	57.1084	50.9195	46.4209	52.3011	48.0331	49.2923	61.7609	54.3928	45.1311	48.9121	38.4047	33.7558	41.6012	41.8	52.2758	44.8301	40.7921	52.6778	42.7071	42.1393	43.1735	40.3639	36.1696	29.8865	34.6801	39.1138	32.5272	60.6356	77.5912	70.4427	77.9105	77.7307	59.7761	61.0106	65.1423	62.7957	53.7851
EMLSAT00000003410	0.182934	0	0.0706234	0.140244	0	0.192646	0.266085	0.210788	0.0674849	0.316487	0	0	0.0652917	0	0	0	0.0877301	0.0623733	0.358352	0.056867	0.0691943	0	0.0552174	0.250021	0	0	0.071637	0	0.328945	0.199463	0.0979732	0.70348	0.617611	0.300886	0.160766	0	0	0.19039
EMLSAT00000003411	5.24412	5.78754	8.54543	7.22259	4.80058	5.8436	6.11996	6.39391	9.17795	11.2669	8.01838	12.6958	12.6013	8.46622	9.02572	11.1424	7.2816	6.67394	6.88037	8.30258	6.36587	7.67529	10.4361	9.00074	10.4567	11.223	6.73388	11.1306	29.2761	20.3452	18.9088	26.6443	33.0863	18.2538	16.8	23.9675	24.2898	27.2257
EMLSAT00000003412	1.9513	1.32486	1.55371	1.68293	1.13698	0.96323	2.12868	1.26473	0.809819	1.07606	0.601378	0.714136	0.718209	0.924472	1.08821	0.83308	1.40368	0.873226	1.43341	2.55901	2.76777	1.77122	1.6013	0.916742	0.706536	1.92106	0.573096	2.16128	2.63156	2.79248	4.11487	2.63805	2.99982	2.50739	2.41149	3.81021	3.57757	4.18857
EMLSAT00000003414	2.37815	3.5562	4.16678	3.29574	4.16892	3.01812	3.19302	2.81051	2.83437	3.03828	2.13823	2.06306	4.11338	3.74654	4.09678	3.33232	2.89509	1.74645	5.30362	4.26502	3.11374	2.36163	4.03087	2.75023	2.68484	1.81995	2.22075	4.64674	6.46926	4.089	7.34799	4.92436	5.64673	3.81123	2.57225	3.93312	4.42489	5.33091
EMLSAT00000003415	2.43912	2.30107	6.21486	7.29271	6.00073	0.192646	2.99346	9.4152	0.202455	3.22817	0.200459	0.317394	0	0	2.88055	7.70599	0.526381	0.498986	6.307	7.05151	6.0891	7.15868	0	0	0.141307	1.31441	0	0.972574	3.17981	2.09436	0.881759	1.40696	1.67637	0.200591	0	0.12291	1.03561	2.18948
EMLSAT00000003416	466.422	478.832	525.579	583.697	625.023	403.272	438.841	559.221	531.241	556.068	475.423	545.283	482.571	569.426	554.09	522.029	523.31	494.371	601.459	469.096	471.836	546.569	658.191	538.461	460.52	385.93	543.653	401.997	1232.78	1040.2	911.64	870.733	909.388	876.582	746.516	796.826	801.846	904.636
EMLSAT00000003417	0.548803	0.488106	1.2006	1.2622	0.56849	1.09166	1.59651	0.983678	0.404909	1.13935	0.735018	0.555439	0.848793	0.68119	0.640122	0.520675	0.43865	0.686106	0.716705	1.08047	0.830331	0.442805	0.662609	0.333361	0.494575	0.808866	0.358185	0.216128	0.548242	1.19678	0.881759	1.05522	1.05876	0.300886	1.20574	0.98328	0.659026	1.04714
EMLSAT00000003418	49.4533	63.0354	46.9646	46.9118	41.1208	85.9843	47.2301	39.2066	80.577	57.7905	95.2182	96.4877	74.4979	36.0057	46.5369	89.5561	88.1687	90.4413	34.7602	51.5215	47.0521	48.2657	25.0687	67.2555	106.404	111.624	65.9777	98.5542	59.2102	60.936	45.6555	54.168	38.9095	218.042	443.553	191.494	144.138	106.047
EMLSAT00000003419	0.365869	0.836753	0.353117	0.841467	0.252662	0.192646	0.53217	0.210788	0.202455	0.632974	0.601378	0.317394	0.195875	0.145969	0.57611	0.728945	0.35092	0.498986	0.286682	0.341202	0.415166	0.369004	0.22087	0.0833402	0.353268	0.202217	0.143274	0.216128	0.438594	0.797853	0.489866	0.791416	0.17646	0.702068	0.884212	0.73746	0.376586	0.666364
EMLSAT00000003420	0.182934	0.139459	0.141247	0.0701222	0.252662	0.192646	0.332606	0.210788	0	0.126595	0.13364	0.158697	0.522334	0.0486564	0.256049	0	0	0.311866	0.215011	0.341202	0	0	0.165652	0.0833402	0.0706536	0.505541	0	0.108064	0	0.199463	0	0.0879351	0	0.100295	0.482297	0.36873	0	0
EMLSAT00000003421	2.19521	1.11567	0.988728	1.12196	1.95813	2.37597	1.52999	0.491839	3.5767	1.45584	3.27417	2.22176	3.00342	4.33042	2.6245	1.14549	2.19325	2.12069	1.86343	1.25107	0.96872	2.14022	5.13522	3.58363	4.09791	1.81995	2.72221	2.3774	1.75438	2.29383	1.4696	2.72599	1.05876	4.81418	7.87752	5.28513	6.59026	6.75883
EMLSAT00000003422	0.548803	0.278918	0.353117	0.280489	0.442159	0.321077	0.0665213	0.281051	0.607364	0.25319	0.334099	0.238045	0.587626	0.340595	0.512098	0.520675	0.0877301	0.37424	0.286682	0.170601	0.48436	0.590407	0.276087	0.500041	0.211961	0.202217	0.573096	0	0.109648	0.299195	0.0979732	0.439675	0.441151	0.100295	0.321531	0	0	0
EMLSAT00000003423	0.731737	0.627565	0.776857	0.490856	1.20015	0.770584	0.731734	0.702627	1.68712	1.32925	0.935477	1.26958	1.37113	0.924472	0.896171	1.04135	0.701841	0.56136	1.2184	0.398069	0.761137	1.62362	0.662609	0.750062	0.565229	0.505541	1.14619	1.08064	5.26313	5.6847	4.89866	7.21067	5.29381	5.91743	4.26029	5.40804	4.70733	4.37896
EMLSAT00000003424	3.53673	1.81297	2.75431	3.85672	2.08446	3.66027	3.39258	2.24841	4.79143	3.29147	2.40551	5.55439	3.85221	4.76833	4.1608	2.60338	4.56196	6.05021	4.73025	5.23176	7.2654	4.42805	4.36217	5.58379	4.23922	10.1108	6.16078	6.05157	1.42543	1.39624	1.76352	1.7587	1.41168	2.90857	3.45646	3.07275	2.8244	3.04623
EMLSAT00000003425	59.7586	58.9911	56.8518	52.3112	63.2919	52.0144	53.4166	58.318	55.2026	54.5624	48.7785	45.2286	51.4499	54.4952	52.234	52.6923	58.1651	56.7597	62.4967	49.7017	50.3734	59.5573	56.653	54.5878	53.2022	38.7245	52.9397	43.8739	48.6839	46.1757	48.3008	47.0453	41.9975	45.9353	42.7637	39.3312	43.7781	36.4596
EMLSAT00000003426	31.0988	35.6317	33.1224	36.3233	34.9937	30.6307	33.9924	33.9369	32.3928	30.5094	30.2025	41.1819	34.0823	28.3667	28.5495	38.53	32.3724	34.929	30.6033	44.9249	43.3848	33.6532	28.6578	25.1687	29.2506	48.1275	29.8726	44.9545	38.8156	42.4857	44.4798	39.307	49.1442	38.2126	33.8412	42.6498	39.3532	47.407
EMLSAT00000003427	0.243912	0.836753	0.847481	0.981711	0.757986	0.513723	0.864776	1.26473	0.539879	0.506379	0.267279	0.317394	0	0.194626	0.192037	0.83308	0.614111	0.623733	0.716705	1.53541	1.31469	1.03321	0.276087	0.0833402	0.141307	0.60665	0.143274	0.648383	0.877188	0.698121	0.489866	0.70348	1.14699	0.401182	0.160766	0.98328	0.659026	0.666364
EMLSAT00000003428	2.25619	1.81297	1.90683	2.03354	0.884317	2.56861	1.99564	1.61604	2.83437	2.4686	3.20735	3.72938	3.26459	3.25998	3.00857	1.87443	2.10552	2.5573	1.86343	2.33155	2.14502	2.65683	2.65043	2.83357	3.10876	4.44876	3.65349	3.78223	1.64473	0.897584	1.4696	2.28631	0.970531	2.40709	2.49187	2.08947	2.16537	1.52312
EMLSAT00000003429	53.7827	51.0419	57.9112	53.6435	55.9015	48.4826	47.2966	50.8702	67.5524	66.9054	62.0756	71.6517	89.515	65.4429	67.789	72.8945	64.5693	71.6669	59.1998	59.7103	51.4805	63.9853	59.4139	71.4225	74.3982	66.4281	68.9148	76.0769	48.2453	38.0975	35.7602	37.3724	33.0863	36.7081	40.6737	29.2526	37.4703	33.223
EMLSAT00000003430	48.4776	44.2782	47.2471	45.7898	44.4054	50.7943	43.8375	50.6594	51.221	48.106	50.048	43.959	52.6904	41.8445	52.106	46.4442	42.1982	44.285	45.8691	43.7307	39.0948	46.4945	45.72	43.0035	44.6531	42.3644	43.7702	49.4932	41.4471	44.58	54.2771	38.6035	43.7621	47.6403	39.1465	46.5829	41.801	44.456
EMLSAT00000003431	14.6957	16.0378	13.8422	14.3049	17.4337	12.3936	14.3021	14.8254	15.454	17.9765	14.7672	16.6632	21.8074	15.716	17.2833	15.6203	15.7037	16.5913	16.0542	14.6148	13.6313	16.31	15.0191	18.6682	18.8645	14.1552	16.19	19.3434	11.5131	9.87343	9.79732	11.6954	8.91124	8.22423	8.60097	8.72661	10.4503	7.71078
EMLSAT00000003432	1.4025	1.39459	1.27122	2.10367	1.76863	1.22009	1.92912	1.6863	0.809819	0.886164	1.3364	1.26958	0.652917	1.07044	0.512098	0.520675	1.22822	0.686106	1.14673	0.966739	1.38389	0.442805	0.662609	0.833402	0.423922	1.31441	0.788007	0.540319	1.20613	1.09705	1.56757	1.93457	1.85283	1.00295	1.04498	1.2291	1.60049	1.23753
EMLSAT00000003433	1.46347	1.60378	1.76559	1.19208	1.89497	1.34852	1.52999	1.61604	1.61964	1.20265	1.67049	2.53915	1.43642	0.973128	1.53629	1.35376	1.31595	0.997973	1.07506	1.47854	1.79905	1.18081	1.15957	0.750062	0.706536	1.01108	1.00292	1.1887	1.20613	1.19678	1.4696	0.70348	1.7646	1.10325	1.12536	1.84365	1.12976	1.42792
EMLSAT00000003434	4.4514	4.18377	3.53117	3.43599	5.36907	4.43086	4.32388	4.00497	2.76688	2.5319	3.87555	3.88807	2.48109	3.11401	3.6487	3.74886	3.33374	2.5573	4.01355	4.60623	4.98199	3.32104	2.42957	2.0835	1.9783	3.94322	1.9342	2.59353	2.52191	3.59034	4.80069	3.69327	5.73496	2.70798	3.05455	3.81021	4.0483	3.7126
EMLSAT00000003435	78.7227	81.5137	69.0697	72.857	79.2727	76.031	72.3751	74.7595	66.0002	69.6905	68.4235	73.0006	72.9962	67.5351	68.173	70.187	68.6049	67.9245	73.1756	88.9968	81.5108	74.096	56.5978	57.4214	67.3329	79.7744	61.178	72.2947	68.311	64.8255	82.0036	77.7346	88.7595	82.2423	75.2384	76.0813	78.5182	79.3925
EMLSAT00000003436	3.71967	2.78918	4.16678	3.85672	4.67425	3.91714	4.32388	3.65366	4.18406	3.60795	2.94007	2.93589	5.09276	2.57879	2.36845	3.54059	2.28098	2.05832	3.36851	2.04721	3.5981	1.69742	3.58913	2.91691	2.26092	2.02217	1.71929	1.62096	2.08332	3.29114	2.05744	3.69327	1.94106	1.90561	3.05455	2.4582	2.54196	1.04714
EMLSAT00000003437	31.9525	27.7523	30.8624	29.8721	30.9511	27.0347	23.8811	29.159	24.767	29.4333	30.8707	34.5959	27.2919	30.167	29.5096	33.8439	25.2663	32.9331	28.8115	31.4474	27.1933	28.3395	28.713	31.2526	34.9029	46.6109	31.9501	34.2562	21.6007	23.2375	18.419	22.2476	17.1166	19.4573	21.7034	17.822	19.4883	19.039
EMLSAT00000003438	29.0866	30.2626	27.1194	27.6983	23.2449	28.64	27.8724	23.4677	30.1658	25.1924	25.9929	19.9958	21.4157	32.989	27.9733	19.6815	24.7399	28.8165	26.4464	24.9646	22.6957	29.0775	29.7622	29.0857	27.2016	22.9516	30.3741	20.0999	20.8332	18.1512	17.1453	17.9388	15.1756	20.8615	19.1311	17.2074	21.5595	18.087
EMLSAT00000003439	51.8924	52.9944	55.51	54.5551	48.2585	48.3541	49.4253	51.2215	57.7671	49.1821	53.5227	48.6406	54.6492	60.2853	52.7461	43.945	55.8841	60.3773	59.9882	60.0515	51.273	60.3691	54.6652	55.2546	51.7891	51.7674	57.7394	49.4932	39.6927	38.9951	36.7399	34.6464	35.1156	39.3158	37.7799	42.5269	35.7757	34.3653
EMLSAT00000003440	15.5494	9.55293	7.27421	7.5732	8.65368	14.3842	12.1734	6.46417	18.7608	12.7228	16.5045	14.3621	21.3504	25.1067	19.0116	7.39359	18.5988	16.5289	9.60385	7.84764	9.34123	12.2509	26.8357	25.1687	23.5983	13.4474	24.7864	14.6967	4.16664	2.69275	3.42906	4.22088	2.47044	12.6372	20.6584	10.2015	7.90831	7.80598
EMLSAT00000003441	27.867	32.4939	31.5687	35.4818	28.8666	30.5023	32.1298	32.8829	34.2823	41.0167	38.6218	43.721	39.8932	36.0544	35.2067	39.1548	34.8288	39.3575	33.6851	39.0676	36.673	36.9742	37.4374	37.9198	44.0172	40.2411	39.472	47.8723	41.4471	41.0894	44.2839	40.4501	44.2033	48.9442	47.5867	49.9015	44.7196	54.6418
EMLSAT00000003442	8.59791	8.57672	9.32229	6.80186	9.03267	10.5955	8.78081	7.58837	9.24543	9.05153	9.02067	8.80768	7.57384	10.2178	9.79387	10.83	10.4399	8.54514	8.88714	7.84764	7.61137	9.52031	9.05565	9.41744	9.96216	8.49309	8.38153	5.83544	5.70172	6.38282	5.78042	7.38654	7.3231	7.52216	8.11867	4.54767	6.96684	7.52039
EMLSAT00000003443	77.1983	85.0002	85.8781	86.4607	91.7795	88.1034	76.8321	88.9526	76.1905	73.8048	84.1929	81.4115	75.6731	76.6338	77.3908	85.9114	84.835	81.2724	84.9295	94.1717	93.6198	89.0776	71.893	78.0898	69.0992	79.7744	72.1385	78.9946	91.2275	96.0415	94.936	89.6938	99.7	98.0889	100.479	107.669	96.8768	100.145
EMLSAT00000003444	100.004	123.839	116.67	122.013	144.775	106.212	118.275	119.587	110.945	147.673	112.859	135.607	139.202	125.631	130.905	134.647	113.347	109.839	131.515	116.293	106.421	122.436	124.073	122.01	124.421	107.781	114.118	134.539	267.762	227.189	192.909	219.926	246.868	159.069	140.911	178.834	219.644	192.103
EMLSAT00000003445	2.56108	1.11567	2.1187	2.03354	3.34777	2.24754	2.26172	2.17814	1.82209	1.58244	1.47004	1.66632	2.08934	2.57879	2.94456	1.45789	2.89509	1.93357	2.22179	1.81974	2.76777	2.50923	1.93261	1.83348	1.27176	2.02217	2.00584	0.972574	0.657891	0.997316	1.17568	1.31903	0.970531	1.10325	1.52727	1.96656	1.4122	1.9039
EMLSAT00000003446	0.609781	0.906483	1.48309	0.981711	0.694821	0.96323	0.997819	0.77289	0.337425	0.443082	0.200459	0.0793485	0.195875	0.486564	0.512098	0.937215	0.526381	0.498986	0.716705	0.682404	0.415166	0.442805	0.386522	0.500041	0.635882	0.909974	0.429822	0.216128	1.20613	1.49597	0.881759	1.23109	1.05876	1.20355	1.04498	1.2291	0.941465	1.04714
EMLSAT00000003447	110.919	128.232	135.244	125.94	132.837	113.533	126.989	140.174	99.6752	106.023	108.382	102.518	76.1302	97.0695	113.366	125.483	115.891	115.203	137.536	126.7	130.985	113.875	97.7348	103.592	92.3443	103.737	100.435	100.175	238.705	216.318	199.179	192.402	203.547	149.139	116.877	160.643	167.298	169.066
EMLSAT00000003448	22.5619	22.174	19.4921	18.6525	22.9291	17.7234	22.5507	20.6572	20.9203	20.6983	20.2464	18.8056	22.5256	23.647	20.4839	20.4105	23.5117	20.5208	18.706	18.4249	20.8967	22.5093	23.5778	20.335	23.669	22.2438	21.4195	19.3434	22.2586	20.445	22.5338	18.6422	19.3224	22.2656	18.89	18.8052	20.5239	15.3264
EMLSAT00000003449	0.243912	0.209188	0.353117	0.210367	0.315828	0.192646	0.133043	0.140525	0.202455	0.0632974	0	0.714136	0.0652917	0.145969	0.320061	0.312405	0.26319	0.498986	0.358352	0.341202	0.345971	0.295203	0.0552174	0.16668	0.635882	1.01108	0.143274	0.432255	0.109648	0.199463	0.489866	0.17587	0.17646	0	0.0803829	0.24582	0.0941465	0.285584
EMLSAT00000003450	20.9765	24.8237	15.184	17.3903	18.0653	21.4479	20.4886	19.6033	17.951	19.3057	17.6404	19.4404	27.8143	15.5214	21.2521	20.0981	21.0552	25.6354	23.0779	21.7232	24.3564	24.6495	16.013	19.4183	20.8428	25.4793	17.3362	27.0159	22.4779	20.0461	22.9257	28.6668	26.822	17.652	17.0412	19.4198	23.5366	20.1813
EMLSAT00000003451	1.34152	3.13782	2.47182	4.13721	1.20015	2.69704	3.05998	2.45919	0.607364	0.696272	2.94007	2.4598	2.02404	2.77342	0	0	2.98282	2.8068	1.43341	2.10408	2.76777	2.65683	1.93261	1.91682	0.0706536	0.60665	1.07456	1.29677	3.94735	2.39356	4.80069	3.16566	3.88213	2.40709	3.69761	4.17894	3.57757	3.80779
EMLSAT00000003452	41.892	48.9501	40.891	52.3813	49.2059	43.2811	47.8953	48.8326	49.3989	45.5108	36.6172	53.8776	42.1132	44.1314	37.7032	46.2359	40.0049	40.6674	40.2071	61.1889	61.8597	47.8967	60.4078	48.5873	52.0717	51.5652	48.8564	73.2673	65.4601	66.8202	48.6927	61.1149	76.1426	46.4368	46.3005	40.6832	51.1216	47.5022
EMLSAT00000003453	1.82934	1.46432	1.55371	1.61281	1.8318	1.34852	1.52999	1.61604	2.29449	1.13935	2.47233	1.74567	2.08934	1.21641	1.28024	2.39511	0.877301	1.49696	1.29007	1.02361	1.86825	1.99262	1.87739	1.33344	1.83699	1.2133	1.07456	1.1887	0.877188	1.39624	1.27365	1.93457	1.23522	1.10325	1.20574	2.21238	1.12976	1.42792
EMLSAT00000003454	2.19521	1.46432	1.90683	3.36587	1.70547	1.22009	1.8626	2.31867	1.75461	3.10157	2.27187	3.41198	4.11338	2.43282	1.72833	2.81165	2.54417	3.11866	1.9351	4.49249	5.12038	2.87823	2.42957	2.16685	2.82614	5.45985	3.15203	3.45804	3.28945	1.39624	2.84122	1.4949	3.17628	1.40414	1.36651	1.59783	1.4122	0.761559
EMLSAT00000003455	2.5001	2.64972	2.68369	3.99697	2.96878	4.75194	3.52563	2.66998	4.25155	3.16487	4.00919	3.33264	5.41921	2.96804	2.94456	3.01992	4.03558	3.05629	2.4368	2.21781	3.32132	3.17344	4.03087	4.33369	3.74464	2.52771	3.58185	4.53868	1.64473	1.39624	1.56757	2.02251	1.85283	2.70798	1.20574	1.96656	1.60049	1.8087
EMLSAT00000003456	0	0.278918	0.42374	0.280489	0.315828	0.385292	0.332606	0.0702627	0.337425	0.0632974	0.400919	0.396742	0.326459	0.0486564	0.256049	0.312405	0.17546	0.249493	0.215011	0.113734	0.207583	0.0738008	0.22087	0.16668	0.0706536	0.101108	0.501459	0.108064	0	0	0.195946	0	0.0882301	0	0.160766	0.24582	0	0
EMLSAT00000003457	0.548803	0.348647	0.21187	0.490856	0.884317	0.385292	0.798255	0.632364	0.337425	0.632974	0.200459	0.634788	0.326459	0.243282	0.320061	0.312405	0.35092	0.498986	0.286682	0.341202	0.691943	0.590407	0.607391	0.500041	0.0706536	0.60665	0.358185	0.108064	0.548242	0.199463	0.391893	0.17587	0.26469	0.401182	0.241149	0.73746	0.28244	0
EMLSAT00000003459	0.670759	0.488106	0.635611	0.280489	0.631655	0.513723	0.598691	0.843152	0.472394	0.25319	0.334099	0.0793485	0	0.243282	0.256049	0.20827	0.35092	0.37424	0.860046	0.625537	0.622748	0.0738008	0.607391	0.333361	0.211961	1.01108	0.286548	0.216128	0.986836	0.398926	0.489866	0.615545	0.794071	0.300886	0.723446	0.24582	0.470733	0.285584
EMLSAT00000003460	53.8437	48.9501	48.8714	40.6008	42.0051	56.4453	61.7317	47.4976	52.1658	53.4863	49.7139	64.669	134.632	60.5772	58.5712	38.7382	70.535	64.8682	47.0875	43.162	46.1526	50.1846	62.6717	54.6712	59.9143	53.6885	54.3008	93.4752	123.903	97.338	124.132	146.852	143.727	138.408	130.22	97.5906	133.406	162.402
EMLSAT00000003462	5.73194	4.88106	4.02553	2.80489	3.53727	6.16467	6.71865	4.28602	4.9264	5.50688	4.27647	6.58592	8.87968	9.34203	5.50505	3.01992	5.00062	6.61157	3.58352	3.24142	3.73649	4.72325	8.77957	6.8339	7.9132	5.25763	6.16078	3.45804	2.96051	2.29383	4.0169	2.19838	2.29398	2.2065	2.73302	2.82693	3.01269	2.18948
EMLSAT00000003463	35.3063	36.3988	40.1141	27.8385	28.614	36.7312	38.1832	34.9908	23.2823	24.4328	28.7325	16.8219	14.8212	28.2694	24.2606	21.7642	22.3712	23.5771	30.1016	31.5612	30.0995	27.6753	27.4983	27.5023	22.3265	19.3117	20.918	18.9112	31.1402	34.4074	38.0136	29.4582	26.9102	31.3925	31.8316	34.2919	27.4908	32.8422
EMLSAT00000003464	2.43912	1.46432	2.04808	2.24391	2.27396	2.31175	2.26172	1.96736	0.944789	1.89892	1.87095	1.34892	1.17525	1.99491	2.04839	1.35376	2.10552	2.49493	1.29007	1.64914	2.35261	0.959411	2.26391	2.41687	1.69569	1.81995	1.71929	1.51289	1.42543	2.99195	4.50677	4.39675	4.32328	2.1062	3.2957	2.08947	3.01269	3.80779
EMLSAT00000003465	105.126	105.501	81.3582	83.3052	86.3473	90.2225	93.795	97.2436	85.031	81.084	72.4995	60.3048	80.7006	60.1393	70.7335	77.164	74.4828	73.6629	79.1959	75.4625	82.5488	87.3802	66.9235	62.1718	66.7677	61.5749	60.2467	87.3155	72.039	69.114	64.1724	62.5218	71.0253	55.2628	57.5541	60.4717	64.1138	59.9727
EMLSAT00000003466	0.0609781	0.139459	0.0706234	0.350611	0.126331	0.128431	0.0665213	0	0.0674849	0.126595	0	0	0.195875	0	0.128024	0.20827	0.0877301	0.0623733	0.0716705	0.056867	0	0	0	0.0833402	0.0706536	0.101108	0	0	0.109648	0	0.195946	0.0879351	0.0882301	0	0.160766	0.12291	0.0941465	0.380779
EMLSAT00000003468	6.95151	8.57672	10.876	7.5732	7.1377	5.97203	10.1112	12.577	7.28837	8.03877	7.68428	6.03048	3.85221	6.42265	7.29739	8.43494	6.4043	5.6136	8.38545	8.01824	9.75639	8.04429	6.29478	4.08367	4.09791	7.68423	3.65349	6.69995	16.228	14.7603	15.8717	15.6524	17.0284	11.6343	9.48518	16.2241	12.4273	15.4216
EMLSAT00000003469	9.57356	9.69239	8.05107	7.85369	8.40102	8.41221	8.58124	10.6097	8.36813	8.22866	8.88703	7.6968	9.85905	9.87725	10.69	11.9755	10.2644	8.98175	8.67213	7.90451	7.1962	11.0701	8.77957	9.41744	10.81	8.5942	11.0321	9.50961	51.3155	61.8336	33.1149	67.8859	59.4671	27.2804	15.8354	57.6448	42.3659	38.5539
EMLSAT00000003470	30.7939	32.3545	29.3087	28.0489	26.4664	35.7679	36.3206	31.1966	18.2209	19.1791	17.7072	14.2827	15.213	17.4677	17.7314	18.9526	19.9147	22.4544	22.3612	29.912	28.9924	18.7454	20.3752	16.2513	18.7939	22.7494	16.5481	14.9128	23.5744	36.9007	30.3717	36.1413	39.3506	31.9942	21.7034	32.4482	29.1854	41.6953
EMLSAT00000003471	192.325	235.476	208.41	219.833	215.963	241.45	209.276	213.318	184.369	189.069	212.353	211.146	252.614	193.361	180.258	224.203	227.221	243.88	204.763	242.879	231.109	229.373	187.684	210.517	194.015	237.402	210.398	212.886	170.832	180.016	153.916	202.954	205.488	156.461	124.674	151.671	163.721	143.935
EMLSAT00000003472	215.253	229.48	243.933	258.961	256.957	225.267	210.872	248.941	241.259	256.101	240.017	280.814	285.064	225.571	246.895	272.313	251.434	274.442	258.73	274.952	256.642	269.373	212.697	241.603	240.434	258.332	240.987	294.798	405.809	379.08	353.291	394.565	397.212	296.172	267.514	279.129	347.871	310.716
EMLSAT00000003473	33.8429	32.0755	35.453	37.9361	33.5409	31.1444	28.8037	31.0561	41.9081	41.4598	41.2278	42.7688	53.931	35.9084	40.0717	38.53	36.4957	38.6091	35.3336	34.5183	29.8919	38.5978	38.1552	40.5033	43.028	36.399	38.8273	36.0933	26.0963	20.8439	20.5744	26.6443	22.6751	22.8674	23.2306	19.7885	23.8191	19.1342
EMLSAT00000003474	2.25619	2.92864	2.47182	2.59452	1.6423	2.76126	1.8626	1.61604	1.68712	1.39254	3.40781	2.4598	2.02404	2.57879	2.81654	1.35376	2.36871	2.43256	1.14673	3.46889	3.94407	1.77122	1.65652	1.91682	1.9783	2.93214	2.50729	3.56611	0.986836	1.39624	1.27365	1.58283	1.14699	2.40709	4.82297	3.19566	2.54196	3.42701
EMLSAT00000003475	30.1842	29.2864	35.1705	38.427	34.1726	24.6587	29.5354	31.6885	42.0431	41.3965	36.4836	39.0394	46.4224	32.4538	37.2551	41.9664	37.9871	45.4078	39.7771	37.5322	36.8805	40.6643	38.3761	40.0033	45.9955	41.5555	42.4807	42.9013	26.3156	28.623	26.7467	23.3028	20.6458	21.6638	24.5168	20.526	22.5952	19.4197
EMLSAT00000003476	125.92	131.51	159.468	181.546	167.704	136.137	128.253	156.335	211.025	222.047	202.865	225.27	193.59	172.487	222.443	201.189	183.18	170.84	165.917	156.612	169.111	198.229	192.212	200.183	190.835	186.241	207.174	228.231	1957.01	1644.87	1439.62	1321.4	1401.09	1170.85	1106.47	1144.78	1192.65	1093.22
EMLSAT00000003477	106.651	116.03	111.514	89.6863	89.5056	111.542	109.694	105.675	111.485	101.972	115.866	91.5681	91.1473	81.1102	80.8475	114.549	120.19	122.439	83.0661	105.773	120.329	93.5056	76.8074	97.3413	105.768	111.522	92.2685	160.475	65.2408	76.7933	59.9596	68.9411	60.3494	77.0269	71.4604	71.9024	70.9865	68.4451
EMLSAT00000003478	8.17107	8.64645	8.47481	9.60674	10.5486	9.05436	9.97819	8.291	8.77304	8.48185	9.62205	9.28377	8.61851	8.7095	9.79387	11.0383	9.47485	7.17293	8.02709	8.07511	7.81895	7.82289	9.27652	7.58396	6.14686	8.69531	8.5248	7.02415	35.0875	36.9007	29.5879	34.2947	28.5866	34.1004	47.1847	34.4148	32.8571	35.2221
EMLSAT00000003479	0.548803	1.25513	0.776857	0.771344	1.8318	1.22009	1.59651	1.05394	0.877304	0.506379	0.267279	1.50762	1.24054	0.778503	0.384073	1.04135	0.965031	0.686106	0.0716705	0.56867	1.10711	0.738008	0.717826	0.583381	0.423922	0.101108	0.788007	0.432255	0.438594	0.997316	0.979732	1.05522	0.970531	0.702068	0.723446	0	0.376586	0.19039
EMLSAT00000003480	12.2566	13.5972	14.2659	9.88723	12.3804	9.76073	10.5769	13.2094	13.0246	10.7606	7.48382	7.06201	13.7113	11.191	14.0827	11.9755	10.8785	12.5994	12.9724	6.08477	8.09573	13.5056	13.0865	10.5842	14.484	7.3809	11.9634	9.61768	8.88153	6.58229	5.09461	5.18817	6.08788	2.90857	3.05455	4.42476	4.70733	3.7126
