## Supplementary Tables S1-S9 for "Host gill attachment enables blood-feeding by the salmon louse (*Lepeophtheirus salmonis*) chalimus larvae and alters parasite development and transcriptome" (part 2 of 3)

### Sheet: supp table S1 (continued)
supplementary table S1
EMLSAT00000003481	11.22	13.388	14.4072	14.7257	13.9596	11.6872	11.5082	12.0852	11.135	12.976	13.2971	14.6001	9.92434	11.5316	13.4426	18.536	11.4926	12.1004	16.9859	19.9034	20.6199	17.1218	10.3809	15.5846	13.1416	24.8726	14.9721	17.3983	10.9648	14.86	10.2872	11.6954	14.6462	8.52511	5.38565	14.6263	9.79124	10.5666
EMLSAT00000003482	130.371	322.917	281.081	213.943	161.198	132.733	182.667	290.396	164.731	243.062	163.241	182.581	73.2573	10.8017	43.4003	491.413	115.804	170.903	140.976	288.259	227.096	134.834	19.1604	49.6708	109.937	270.566	49.0713	284.1	3637.81	4420.8	2526.04	4156.87	4289.31	3673.52	1937.31	4605.68	3961.78	4405.52
EMLSAT00000003483	427.213	1024.19	1146.01	972.665	700.822	457.598	706.389	1100.88	467.13	991.744	524.402	606.698	172.762	39.8009	182.627	2042.82	341.27	385.654	752.397	1131.03	879.39	782.879	70.7887	149.679	319.496	863.768	153.876	1138.45	19375.9	18954.1	11012.3	16770.4	18392.4	14249.4	7654.46	17052.5	16173.4	19465.3
EMLSAT00000003484	2.86597	3.13782	2.4012	3.08538	3.09511	2.76126	3.72519	2.88077	2.56443	1.89892	2.40551	3.65003	3.06871	2.23819	3.07259	2.70751	2.98282	2.18307	1.64842	2.21781	2.83697	3.09963	2.70565	2.50021	2.82614	2.22438	3.00875	1.94515	3.28945	3.49061	4.21285	3.86914	3.08805	3.30975	3.69761	2.33529	1.88293	3.33182
EMLSAT00000003485	30.4281	31.0993	27.4725	30.6434	37.1413	30.6949	27.2737	31.4777	31.9204	36.0795	31.4053	27.3752	25.3332	28.3667	40.6478	42.3829	26.2313	29.6897	35.3336	27.1824	29.8919	38.4502	32.523	34.4195	35.892	32.3546	33.8843	28.5288	41.6664	45.7768	36.446	45.0227	38.9977	48.8439	62.6986	49.164	46.5084	47.9782
EMLSAT00000003486	14.6957	16.5259	17.6559	14.3049	14.7807	16.4391	15.8986	15.8794	13.5645	13.7988	14.1658	13.8066	11.6872	16.3972	14.4028	12.7045	15.616	14.7825	15.1225	16.7189	16.399	14.834	15.4609	12.8344	13.0003	12.0319	14.4707	12.4273	15.3508	18.3506	21.946	18.0267	17.646	15.8467	17.6038	17.9449	18.4527	19.4197
EMLSAT00000003487	16.4641	15.968	18.0796	20.1952	17.3074	17.3381	15.6325	14.7552	16.0614	17.2802	18.5091	18.4088	11.0343	19.2679	15.4269	17.2864	15.7037	20.2713	17.0576	20.4721	18.6133	14.3912	17.4487	15.5013	17.2395	17.7951	18.0525	18.1547	18.7499	17.852	16.4595	16.268	17.0284	18.8555	17.9254	19.0511	18.4527	18.1822
EMLSAT00000003489	25.6108	26.9853	25.0007	33.869	18.3812	12.4578	10.1778	31.2669	21.3252	22.5972	22.4515	10.3153	5.48451	17.6623	4.41684	12.9127	11.3172	12.4747	10.7506	19.676	7.47298	19.8524	9.2213	11.5009	7.9132	12.8407	12.4648	3.56611	4.60524	3.39087	4.80069	4.48469	4.49974	2.40709	6.67178	2.08947	9.22636	4.75974
EMLSAT00000003490	483.556	444.176	457.71	450.325	447.465	405.52	447.821	455.724	412.535	381.43	384.347	310.094	325.871	406.67	392.587	384.571	375.397	363.262	430.023	388.06	415.788	417.122	404.854	348.695	339.208	296.449	349.517	248.871	440.787	464.55	462.433	416.636	429.151	355.146	342.029	377.334	366.795	361.264
EMLSAT00000003491	3.41477	2.02215	2.82494	2.59452	2.65295	2.44018	3.92475	3.51313	2.02455	1.77233	2.60597	1.90436	1.63229	1.65432	2.6245	2.60338	2.6319	2.74442	2.4368	2.44528	2.90616	1.69742	2.09826	1.00008	1.55438	1.41552	2.00584	2.70159	1.97367	2.89222	2.35136	2.11044	2.82336	2.1062	1.44689	0.98328	1.2239	1.8087
EMLSAT00000003492	39.9407	40.0944	40.5378	39.8995	43.6474	38.7861	43.2388	42.3684	39.4112	38.5481	41.4951	37.6905	30.0995	39.9469	38.3433	41.2375	39.3908	35.5528	41.4972	31.6749	34.5971	38.893	37.1613	33.6694	34.1963	29.5236	37.108	25.1789	43.3111	43.8819	45.8514	42.033	44.1151	39.5164	40.6737	40.4374	40.6713	39.8866
EMLSAT00000003493	44.8799	43.0231	42.8684	35.8325	36.3202	45.4002	46.4984	38.504	34.7547	35.0668	36.8845	29.835	31.7318	38.7792	36.871	29.7826	32.9865	31.0619	35.5486	28.7747	34.9431	33.1366	40.8609	32.086	33.5605	26.7937	36.5349	25.1789	28.8375	36.0031	39.5812	30.1617	29.5571	32.0945	34.645	33.9232	33.2337	30.4623
EMLSAT00000003494	4.93923	6.34538	3.74304	3.92684	4.80058	4.55929	6.31952	4.91839	1.68712	3.10157	3.94237	1.42827	1.567	3.50326	2.24043	4.37367	2.71963	3.30578	3.94188	4.03756	5.32796	2.65683	4.96957	3.41695	2.40222	3.33657	5.51605	2.91772	6.90785	5.58497	7.83785	6.94687	6.79372	9.72866	5.1445	10.0786	14.4986	12.3753
EMLSAT00000003496	0.426847	0	0.141247	0.280489	0.631655	0.128431	0.199564	0.281051	0.337425	0.316487	0.467739	0.0793485	0.587626	0.145969	0.256049	0	0.26319	0.0623733	0.143341	0.170601	0.345971	0.147602	0.0552174	0.416701	0.494575	0	0.214911	0.216128	0.109648	0.0997316	0.489866	0	0	0.200591	0.241149	0	0.188293	0.0951948
EMLSAT00000003497	1351.03	2148.85	2142.93	2095.67	2082.38	1673.26	1513.76	2375.86	1292.67	1796.19	1319.42	1439.62	938.242	263.961	958.135	2459.46	1714.6	2023.02	2014.44	2415.31	2245.42	1757.42	311.316	682.64	1037.41	1888.8	674.677	1824.87	1604.05	1424.57	1235.93	1504.48	1185.64	1338.84	932.682	1181.04	1281.33	1444.77
EMLSAT00000003498	1.15858	0.767024	0.282494	1.12196	1.07381	1.02745	0.798255	1.26473	1.3497	1.13935	1.0023	1.42827	1.76288	1.16775	1.21623	1.7703	1.22822	0.436613	0.716705	0.625537	1.03791	1.25461	1.6013	1.2501	1.13046	0.707758	0.71637	0.648383	0.328945	0.398926	0.29392	0.615545	0.882301	0.200591	0.723446	0.36873	0	0.19039
EMLSAT00000003499	252.937	296.42	268.863	266.254	210.657	272.337	264.156	298.898	212.78	214.642	254.45	263.834	261.885	152.635	155.87	293.661	304.95	287.167	219.24	344.443	353.098	217.565	135.78	199.683	236.266	306.156	216.774	277.724	684.864	613.449	568.44	718.693	696.842	771.372	612.116	776.546	660.814	844.568
EMLSAT00000003500	6.52466	5.50862	4.2374	5.89027	4.61108	5.58673	8.91385	7.65863	6.00616	4.11433	5.47922	3.57068	6.39859	7.15249	2.75253	4.47781	5.43927	3.61765	5.94865	4.60623	4.70521	3.17344	4.58304	3.50029	2.47288	6.36982	3.79676	4.64674	4.05699	5.58497	5.58447	1.67077	2.02929	4.01182	6.75216	3.81021	4.80147	6.37805
EMLSAT00000003501	0.182934	0.278918	0.0706234	0.140244	0.378993	0.256861	0.332606	0.421576	0.13497	0.189892	0.0668198	0.396742	0.195875	0.291938	0.128024	0.104135	0.17546	0.124747	0.0716705	0.113734	0.138389	0.369004	0.165652	0.416701	0.0706536	0.101108	0.214911	0	0.328945	0	0.685812	0.0879351	0.0882301	0.401182	0.401914	0.12291	0.0941465	0.0951948
EMLSAT00000003502	1.82934	1.04594	1.48309	1.54269	1.95813	1.34852	1.33043	1.96736	1.75461	1.96222	1.47004	1.26958	0.783501	1.07044	0.704135	0.62481	0.789571	1.80883	1.29007	0.739271	1.03791	0.88561	1.04913	0.916742	1.0598	1.01108	1.21783	2.05321	3.17981	1.09705	1.56757	1.58283	2.6469	0.902659	1.28613	2.21238	2.07122	2.28468
EMLSAT00000003503	0.0609781	0.418377	0.21187	0.0701222	0.189497	0.321077	0.199564	0.0702627	0.337425	0.25319	0.400919	0.238045	0.130583	0.194626	0.128024	0.104135	0.43865	0.0623733	0.143341	0.170601	0.0691943	0.369004	0.22087	0	0.353268	0.202217	0.358185	0.540319	1.42543	1.29651	0.587839	0.791416	1.32345	0.401182	0.482297	0.24582	0.847319	0.380779
EMLSAT00000003504	98.9065	96.645	98.449	104.763	97.8434	94.9745	103.174	100.686	95.896	93.5536	95.5523	99.6617	107.078	110.985	97.9387	93.305	101.504	106.159	92.5266	97.3563	112.441	94.5388	105.686	94.5078	98.5618	106.568	98.6441	98.23	122.368	128.554	127.169	140.696	146.991	133.694	132.149	133.48	128.228	120.993
EMLSAT00000003505	35.7332	32.4242	31.9924	30.7837	27.9823	35.3827	37.4515	30.494	27.5338	29.1168	32.0067	37.8492	32.45	43.3529	25.1568	22.4932	34.0393	27.7561	29.8149	22.0644	32.5213	24.0591	40.2535	27.2522	31.0876	23.356	26.2191	19.9918	30.8112	29.5206	31.6453	36.6689	21.7046	50.7495	44.8536	38.4708	31.8215	48.9301
EMLSAT00000003506	21.8302	19.0361	18.3621	24.0519	18.9497	20.0994	20.8877	20.7978	20.1105	20.4451	22.1174	20.3132	19.2611	22.6252	16.2591	17.3905	21.4061	20.2089	15.9825	19.1073	19.236	13.2841	24.2404	18.0848	18.2993	19.2106	19.0554	20.8563	15.7894	23.7361	25.1791	20.4889	20.0282	18.0532	21.8641	22.1238	22.9717	19.7053
EMLSAT00000003507	20.0618	20.0123	21.0458	17.5306	19.8971	21.2553	19.5573	18.198	20.313	19.1791	21.0482	14.4414	17.5635	21.944	18.6916	17.8071	18.9497	19.3981	21.6445	20.529	19.9971	21.476	24.627	21.0017	18.5819	16.3795	22.2075	17.2902	22.3683	23.1377	19.8886	23.3028	20.7341	26.6786	24.5972	23.3529	23.7249	23.5131
EMLSAT00000003508	0.182934	0.209188	0.494364	0.280489	0.631655	0.449507	0.266085	0.421576	0.26994	0.506379	0.267279	0.317394	0.326459	0.340595	0.384073	0.104135	0.17546	0.124747	0.143341	0.113734	0.207583	0.369004	0.717826	0.250021	0.423922	0.101108	0.358185	0	0.109648	0	0	0.0879351	0.17646	0	0.241149	0	0	0
EMLSAT00000003510	5.60999	3.48647	2.54244	3.7866	2.08446	5.52252	3.59215	2.24841	6.00616	7.08931	7.35018	7.30006	8.42263	6.8119	8.3856	6.03983	3.68466	2.5573	5.23195	3.07082	4.35924	3.61624	3.75478	4.83373	9.67954	7.07758	4.08331	4.43062	1.97367	5.6847	7.54393	5.71578	7.14664	13.8408	7.23446	16.4699	10.6386	11.709
EMLSAT00000003511	0	0.278918	0.0706234	0.0701222	0.126331	0.0642153	0	0.140525	0.13497	0	0.0668198	0.158697	0	0.194626	0.128024	0	0.17546	0	0.286682	0.170601	0.207583	0.147602	0.110435	0	0.353268	0.101108	0.143274	0.324191	0.328945	0.0997316	0	0.35174	0.26469	0.200591	0.160766	0.36873	0.188293	0.380779
EMLSAT00000003512	2.80499	3.5562	1.62434	2.03354	1.6423	3.40341	2.92694	2.38893	2.63191	2.5319	2.73961	2.6185	1.43642	1.16775	2.68851	2.91578	1.49141	1.55933	1.50508	2.90022	2.28341	1.54982	1.98783	1.50012	1.9783	2.72992	1.86256	3.34998	0.877188	1.49597	1.37162	0.967286	1.7646	2.50739	2.65263	2.33529	1.88293	2.66545
EMLSAT00000003513	20.2447	4.04431	4.44928	54.6252	4.04259	6.74261	10.843	3.93471	21.3927	68.4245	7.68428	49.5928	71.2986	96.8749	22.0202	2.70751	6.4043	8.04615	5.16028	2.95708	4.56682	3.98524	112.699	12.8344	42.9574	5.15652	12.9663	5.29513	2.96051	3.39087	4.40879	2.81392	3.88213	4.71389	5.22489	4.9164	3.95415	5.33091
EMLSAT00000003514	26.9523	27.3339	25.0713	26.4361	24.8241	24.9798	24.7459	27.3322	27.5338	24.1163	25.5252	21.2654	19.9793	26.3231	26.373	22.1808	24.5644	21.7059	26.0164	25.0215	27.1933	24.2805	24.13	21.3351	24.0929	22.0416	21.2046	21.5047	27.1928	30.4181	26.0609	24.9736	25.2338	25.3747	24.9991	24.7049	26.361	26.6546
EMLSAT00000003515	18.5373	16.9443	19.0683	15.497	19.7708	15.3475	17.096	19.4628	15.1841	18.6094	14.6335	13.8066	10.7731	14.7915	16.7072	15.6203	15.4405	17.1527	18.276	17.0601	17.8521	19.1882	15.1848	15.918	14.1307	19.615	15.6885	14.3725	18.6402	21.7415	20.3784	21.1044	21.7046	17.2508	16.157	18.1907	15.8166	18.4678
EMLSAT00000003517	8.71987	16.3167	5.15551	4.83843	14.5281	19.1362	40.2454	83.2613	7.62579	11.2669	6.48152	6.18918	9.40201	7.88234	3.71271	35.8224	60.6215	31.8104	6.16366	113.279	106.905	50.7012	7.89609	4.16701	8.54909	8.08866	4.36986	6.91608	4.38594	8.07826	6.17231	10.7281	6.4408	7.22127	4.82297	4.17894	10.262	6.56844
EMLSAT00000003518	0.914672	1.32486	0.21187	0.6311	0.631655	1.02745	0.199564	0.843152	0.472394	0.506379	0.200459	1.74567	0.326459	0.243282	0.832159	0.312405	0.614111	0.748479	0.716705	0.909872	0.691943	0.959411	0.607391	0.500041	0.918497	1.51662	0.286548	0.432255	1.20613	1.59571	1.56757	1.23109	0.794071	2.00591	2.08995	0.49164	1.03561	0.475974
EMLSAT00000003519	0.670759	0.348647	0.42374	0.350611	0.821152	0.128431	0.598691	0.421576	0.539879	0.569677	0.200459	0.317394	0.587626	0.437908	0.448086	0.312405	0.26319	0.124747	0.143341	0.227468	0.345971	0.221402	0.441739	0.0833402	0.141307	0.101108	0.644733	0.432255	0.438594	0.498658	0.979732	0.52761	0.970531	0.200591	0	0.49164	0.28244	0.285584
EMLSAT00000003520	8.23205	8.01888	7.69795	5.6799	5.93756	7.51319	8.31516	6.88574	4.38652	5.63347	4.27647	5.79244	6.46388	6.27668	5.69709	5.20675	6.14111	6.11258	5.37529	3.86695	5.74312	4.94465	5.96348	5.08375	4.38052	2.72992	4.72804	3.99836	11.1841	15.0595	15.8717	14.4213	18.5283	11.7346	19.2919	10.0786	10.8268	12.2801
EMLSAT00000003521	0	0.139459	0.21187	0.420733	0.315828	0.0642153	0.199564	0.421576	0.26994	0.316487	0.13364	0.158697	0.195875	0.0973128	0.128024	0.41654	0.17546	0.249493	0.0716705	0.227468	0.276777	0.0738008	0.110435	0.500041	0.282614	0.202217	0.214911	0	0	0.199463	0.0979732	0.263805	0.352921	0	0.241149	0.36873	0.28244	0.380779
EMLSAT00000003522	8.29302	6.76375	5.57925	10.9391	7.39037	7.32055	9.17993	7.02627	6.95094	6.26644	7.0829	8.01419	9.72847	3.64923	5.56906	7.18532	5.08835	4.05426	3.79854	3.52575	6.91943	5.83027	7.2887	6.16717	4.38052	3.53879	7.30697	3.8903	1.97367	4.089	4.40879	4.57262	6.4408	2.1062	4.26029	2.58111	1.78878	1.8087
EMLSAT00000003523	1.03663	0.0697294	0.353117	0.210367	0.378993	0.128431	0.997819	0.351313	0.607364	0.569677	0.334099	0.952182	0.457042	0.0486564	0.192037	0.312405	0.526381	0.18712	0.215011	0.113734	0.415166	0.590407	0.331304	0.833402	0.211961	0.505541	0.429822	0.432255	0.328945	0.498658	0.29392	0.52761	0.617611	0.100295	0.241149	0.12291	0.28244	0.0951948
EMLSAT00000003524	1.58543	1.53405	2.18933	3.57623	0.947483	1.86224	1.39695	1.47552	2.6994	1.96222	3.74191	2.69785	2.74225	3.21132	1.72833	2.81165	1.14049	0.873226	1.64842	2.27468	0.899525	1.25461	2.26391	3.41695	1.55438	2.32549	2.79384	2.16128	2.19297	5.38551	5.4865	3.07773	4.14682	3.20945	3.37608	5.16222	3.86001	3.42701
EMLSAT00000003525	0.304891	0.557835	0.282494	0.560978	0.189497	0.256861	0.731734	0.210788	0.472394	0.25319	0.467739	0.396742	0.783501	0.437908	0.57611	0	0.614111	0.56136	0.501693	0.170601	0.138389	0.0738008	0.276087	0.333361	0.0706536	0.202217	0.286548	0	1.31578	2.29383	2.05744	2.55012	1.58814	1.80532	1.76842	1.84365	1.12976	1.99909
EMLSAT00000003526	0	0	0	0	0	0	0	0	0	0.0632974	0	0	0	0	0	0	0	0	0	0	0	0.0738008	0	0	0	0	0	0	2.74121	1.69544	0.587839	1.4949	3.52921	0	0	0.24582	0.470733	0.19039
EMLSAT00000003527	0.792715	0.209188	0.141247	0	0.0631655	0.192646	0.133043	0.421576	0	0.189892	0	0	0	0.0486564	0	0	0.43865	0	0.143341	0.056867	0.207583	0.0738008	0	0	0	0.101108	0	0	10.4166	5.18604	4.11487	3.95708	7.67602	0	0	0.49164	2.73025	1.71351
EMLSAT00000003528	7.01248	8.78591	7.69795	7.5732	7.95886	6.35732	7.45038	7.02627	7.22088	8.22866	7.417	8.01419	7.24738	7.78503	7.74548	8.3308	6.93068	9.48074	7.74041	8.13198	6.91943	7.38008	7.17826	8.16734	8.19582	8.49309	7.23534	7.56447	7.56574	5.88416	5.38853	8.09002	6.61726	4.91448	6.99331	7.00587	6.59026	5.80688
EMLSAT00000003529	14.7567	15.8983	16.1021	18.5824	17.1179	14.898	15.2334	16.3712	15.1841	16.8371	15.569	19.0436	18.4123	15.6187	15.811	19.7857	17.7215	16.7784	19.4944	24.4528	26.8474	19.4834	18.6635	17.2514	15.7558	22.8505	20.2733	21.1805	27.5218	27.0273	21.6521	21.3682	33.8804	21.9647	17.6038	21.6322	23.3483	24.4651
EMLSAT00000003530	49.8801	60.1068	59.3943	60.9362	48.7638	43.2169	54.614	66.1172	50.2088	61.5251	48.3107	54.1156	67.3811	41.212	46.3449	70.4994	54.2172	56.6973	57.9814	67.103	68.1564	60.3691	44.5604	41.4201	46.1368	49.2397	44.7731	61.3802	103.618	104.519	69.8549	87.3195	106.582	71.1095	53.6154	78.2937	84.167	89.4831
EMLSAT00000003531	13.2932	13.5972	15.5372	18.933	13.9596	15.5401	11.8408	16.3009	12.0798	12.4063	12.2948	11.5849	10.7731	11.4829	11.5862	15.7244	14.0368	13.6597	14.9791	25.1352	20.4815	13.1365	9.99435	11.5843	14.2014	18.6039	10.5306	27.3401	21.4911	26.6283	25.9629	16.7077	30.0865	19.4573	19.935	24.582	26.7376	32.747
EMLSAT00000003532	31.0379	54.3192	49.3658	45.5093	33.3514	37.3733	35.7884	47.7084	39.8161	44.7513	50.1817	43.6417	39.7627	21.2628	21.3161	71.2283	41.3209	35.4904	34.9752	50.0998	46.6369	30.4059	15.5713	35.7529	44.5118	51.5652	32.5232	67.8641	69.2978	74.8984	65.3481	93.0353	71.6429	120.756	69.29	119.714	104.785	117.28
EMLSAT00000003533	0.182934	0.348647	0.21187	0.210367	0.126331	0.192646	0.0665213	0.210788	0.13497	0.25319	0	0.238045	0.195875	0.243282	0.192037	0.312405	0.17546	0.124747	0	0.56867	0.345971	0.295203	0.110435	0	0.141307	0.202217	0.071637	0.108064	0.438594	0.199463	0.29392	0.17587	0.17646	0	0	0	0.28244	0
EMLSAT00000003534	51.7094	45.8122	36.936	44.3172	35.9412	49.0605	47.6292	52.416	54.4603	47.0933	52.3867	40.8645	43.0273	58.6796	40.5838	39.7796	52.9012	49.462	43.934	44.2994	46.7753	37.417	52.2909	43.5869	45.1477	39.4322	47.7819	41.2804	39.3638	42.7849	65.2501	41.2415	41.6446	59.1743	53.8565	57.5219	42.1776	53.1187
EMLSAT00000003536	3.78064	3.62593	2.4012	3.43599	3.91626	3.72449	3.92475	3.09156	4.25155	4.11433	4.00919	4.28482	8.42263	5.64414	4.03277	1.45789	4.03558	4.36613	2.65181	3.98069	3.87488	2.87823	6.23957	5.75047	4.59248	3.53879	4.6564	4.53868	3.50875	1.8949	4.11487	3.95708	3.17628	4.91448	5.1445	4.42476	4.0483	4.47416
EMLSAT00000003537	0.121956	0.0697294	0	0.210367	0.0631655	0	0	0	0	0.126595	0.0668198	0.158697	0.130583	0.0973128	0.192037	0.104135	0.0877301	0.18712	0	0.056867	0.0691943	0.0738008	0	0.0833402	0.141307	0.202217	0.143274	0.432255	0	0	0	0	0	0.100295	0	0	0.28244	0
EMLSAT00000003538	4.02456	8.50699	7.69795	8.2043	16.423	3.53184	6.253	9.06389	3.98161	8.60845	4.00919	3.41198	3.32988	2.09223	11.0741	9.89283	3.5092	4.4285	12.6857	8.64378	8.51089	12.3247	2.31913	2.16685	3.67399	5.45985	2.22075	6.15964	209.209	146.207	156.659	148.346	181.401	72.6139	46.8632	83.333	144.515	102.715
EMLSAT00000003539	0	0	0.0706234	0.0701222	0.189497	0.192646	0.0665213	0.0702627	0	0.126595	0	0	0	0	0.192037	0.104135	0.0877301	0.249493	0.143341	0.056867	0.138389	0.221402	0	0	0	0	0	0	4.82453	2.49329	2.84122	2.02251	3.52921	1.20355	0.723446	0.61455	2.16537	1.71351
EMLSAT00000003540	36.9527	40.3036	41.0322	27.4879	25.7715	37.6944	40.7775	33.164	28.951	27.0913	26.7279	26.5817	27.5531	30.2643	30.1498	28.8454	23.3362	21.893	31.4633	31.5612	34.5971	28.4871	30.3143	22.3352	26.0005	28.2092	26.8639	35.553	44.0787	45.6771	55.4528	41.2415	50.9088	46.5371	42.3618	51.6222	44.4372	54.4514
EMLSAT00000003541	116.529	121.259	114.41	103.991	115.34	124.642	120.803	113.966	101.7	93.1738	111.589	98.154	94.8689	96.7776	93.9059	106.634	113.347	104.974	107.864	116.407	123.65	98.8193	90.1148	85.3404	92.203	101.816	90.6924	87.7478	106.688	113.495	115.804	115.898	118.934	124.667	117.359	140.855	119.095	121.373
EMLSAT00000003542	106.956	125.583	132.49	153.007	148.818	114.817	114.284	134.131	107.706	120.582	118.471	142.272	87.6868	109.282	127.128	131.523	128.7	119.881	159.969	174.809	187.516	155.129	107.122	117.01	101.6	173.401	112.613	196.244	318.858	285.731	260.119	302.057	299.365	263.877	252	249.507	265.305	241.319
EMLSAT00000003543	43.4164	53.1338	43.7865	49.2258	54.4487	47.9046	48.0949	47.3571	39.9511	40.2572	45.3706	30.3111	29.2507	41.6012	42.5681	43.4243	42.7246	37.1745	49.8827	40.3187	49.4047	50.775	39.5909	39.8366	30.5224	35.6912	42.1942	27.0159	198.573	194.776	177.038	200.316	173.725	197.482	228.046	194.567	185.092	184.012
EMLSAT00000003544	10.9151	11.6448	10.311	11.1494	9.98015	13.8705	11.3751	9.20441	8.30064	10.4441	11.2257	8.64898	8.42263	9.09875	10.1779	12.4962	8.94847	9.1065	8.45712	8.64378	8.16492	10.2583	13.2522	13.3344	11.3752	7.48201	11.1754	9.18542	9.21047	10.1726	9.20948	10.2005	12.7051	7.02068	11.0125	8.35788	7.24928	9.1387
EMLSAT00000003545	0.426847	0.557835	0.42374	0.560978	0.442159	0.385292	0.465649	0.421576	0.472394	0.822866	0.868657	0.238045	0.587626	0.973128	0.384073	0.62481	0.43865	0.124747	0.645034	0.909872	0.48436	0.147602	0.607391	0.250021	0.565229	0.404433	0.859644	0.86451	0.438594	0.498658	0	0.263805	0.441151	0.200591	0.241149	0.36873	0.188293	0.380779
EMLSAT00000003546	37.9894	39.1182	41.4559	34.991	32.5302	38.5292	40.0458	39.3471	31.448	28.1673	31.138	25.5502	20.1751	28.7559	28.7415	27.804	29.565	25.573	32.1084	31.7886	35.635	29.0775	27.443	27.4189	24.5875	28.1081	24.9297	20.2079	39.4734	38.9951	43.892	38.5156	40.1447	39.8173	37.2173	46.46	35.8698	39.2203
EMLSAT00000003547	39.6358	37.4447	37.4304	30.2227	34.9937	37.5018	38.4493	34.78	29.9633	29.6865	31.9399	25.2328	22.5909	36.2004	30.2138	29.6785	34.7411	30.5629	32.9684	32.1298	33.49	34.834	34.8974	29.9191	30.1691	31.4447	33.6694	28.4208	30.4823	30.1189	30.1757	30.3376	28.2336	31.0916	30.9474	34.0461	29.0913	31.0335
EMLSAT00000003548	91.2842	99.225	97.3897	105.464	82.5574	115.973	94.8593	101.67	91.1721	87.2871	117.135	106.327	76.8484	91.9606	93.2018	102.052	96.4154	92.9362	87.2947	107.592	103.515	92.5462	93.9248	96.4246	86.6213	108.388	93.5579	110.982	123.135	147.702	150.193	127.506	142.139	148.939	154.657	179.94	141.126	187.439
EMLSAT00000003549	140.555	134.578	143.154	130.497	132.142	138.834	134.306	137.996	125.927	113.492	139.052	109.501	101.529	130.934	123.864	116.319	126.595	118.883	148.215	134.263	136.244	129.225	126.282	121.677	119.263	123.049	123.072	105.686	120.723	130.249	124.524	122.494	116.728	127.475	125.88	131.882	118.06	116.328
EMLSAT00000003550	11.5249	10.8081	13.4891	13.8842	11.4961	11.045	11.1091	12.4365	19.5706	19.6222	17.8409	16.3458	24.1579	16.1539	17.9874	17.2864	14.3877	21.0198	16.8426	18.3112	15.9839	18.0074	17.0622	20.2517	23.669	18.5028	21.5627	20.7482	12.9385	12.8654	11.3649	9.14525	7.05841	13.5399	14.5493	9.58698	11.0151	11.5186
EMLSAT00000003551	12.6834	12.7605	8.19232	14.0946	13.1384	11.1735	14.7677	9.55573	10.4602	10.8872	10.8248	12.5371	11.0996	10.2665	10.8181	11.4549	9.0362	7.11055	9.10215	8.07511	9.618	11.4391	12.5896	13.7511	9.8915	6.0665	11.6768	10.0499	5.81137	9.87343	10.1892	7.38654	8.91124	6.82009	7.23446	3.93312	6.30782	7.99637
EMLSAT00000003552	68.6614	75.7959	72.7421	77.1344	77.0619	77.6363	73.5725	75.3919	76.5279	77.5393	76.1077	70.5408	64.1818	78.3855	74.1262	72.1656	74.746	75.2222	74.8957	81.1492	76.5981	71.6606	77.0283	78.5065	73.9037	78.6622	72.4966	80.0753	79.3855	79.7853	71.4224	71.8429	78.4366	75.5225	73.5503	71.7794	76.9177	76.6318
EMLSAT00000003553	35.7332	34.5161	41.3147	35.3416	34.0462	36.7312	39.048	37.8716	34.7547	36.0162	34.4122	30.2318	29.9689	33.427	35.0787	29.9909	28.8632	33.4321	38.272	35.7125	37.9185	38.0074	31.4739	33.1694	32.7126	35.489	33.0963	33.824	47.5874	45.4776	45.1656	45.3745	43.4092	38.3129	35.2077	39.8228	38.3176	40.553
EMLSAT00000003554	1642.75	1805.36	1666.43	1741.77	1786.07	1715.58	1778.51	1749.68	1926.15	1913.92	1864.94	2083.45	1918.14	1727.89	1783.64	1947.32	1855.23	1790.61	1648.28	1722.79	1608.42	1668.42	1617.43	1831.73	1842.72	1786.18	1864.78	1930.24	2003.83	2255.13	1854.63	2051.09	1989.85	1948.14	1985.86	1700.95	1935.56	1833.64
EMLSAT00000003555	6.09781	5.927	5.29676	5.32929	5.4954	5.20144	4.78953	4.91839	4.38652	5.0005	6.61516	5.95113	5.61509	5.64414	5.56906	5.83156	5.527	6.2997	6.37867	6.25537	5.25876	6.34687	5.30087	6.50054	6.57079	6.97647	6.73388	6.91608	4.71488	4.68739	2.84122	3.60534	3.70567	3.20945	2.65263	2.33529	3.48342	2.66545
EMLSAT00000003556	0.304891	0.209188	0.0706234	0.210367	0.0631655	0.192646	0.133043	0.210788	0.202455	0.25319	0.267279	0.238045	0.457042	0.437908	0.192037	0.312405	0.35092	0.311866	0	0	0.0691943	0.369004	0.276087	0.16668	0.0706536	0.101108	0.143274	0.432255	0.219297	0.0997316	0	0.0879351	0	0.100295	0.723446	0.12291	0.376586	0.19039
EMLSAT00000003557	0.243912	0.348647	0.494364	0.490856	0.378993	0.449507	0.266085	0.421576	0.13497	0.0632974	0.0668198	0.238045	0.130583	0.145969	0.0640122	0.62481	0.17546	0.311866	0	0.056867	0.207583	0.295203	0.331304	0.250021	0.423922	0	0.573096	0	0	0.199463	0.195946	0	0.26469	0.200591	0.0803829	0	0	0
EMLSAT00000003558	0.243912	0.209188	0	0.140244	0.505324	0	0.133043	0.140525	0.13497	0.0632974	0.267279	0.158697	0.130583	0.0973128	0.128024	0.20827	0.0877301	0	0	0	0.207583	0.221402	0	0.16668	0	0.202217	0.143274	0	0.109648	0.199463	0.29392	0	0.352921	0	0.0803829	0.24582	0.0941465	0
EMLSAT00000003560	2.43912	2.16161	1.48309	1.8933	2.40029	2.44018	2.32824	2.52946	2.15952	2.08881	2.47233	2.38045	2.3505	1.84894	1.53629	2.39511	1.49141	1.62171	2.22179	1.76288	0.899525	1.99262	2.15348	1.75014	1.48373	0.808866	1.57601	0.86451	3.07016	2.79248	3.91893	4.13295	2.82336	5.31566	3.85838	3.07275	4.51903	2.28468
EMLSAT00000003561	0.121956	0.209188	0.21187	0.0701222	0.0631655	0.128431	0.0665213	0.0702627	0.0674849	0.443082	0.0668198	0.238045	0	0.0486564	0.256049	0.312405	0.0877301	0.0623733	0	0.113734	0.207583	0.0738008	0.0552174	0	0.0706536	0.202217	0	0	0	0.0997316	0.0979732	0.439675	0	0.200591	0.321531	0.61455	0.188293	0
EMLSAT00000003564	31.4037	26.288	26.5544	29.3111	21.6026	28.8969	23.615	27.1214	40.9633	41.3332	31.0712	41.6579	49.9482	40.3362	35.5908	38.0093	35.2675	36.6755	26.9481	37.5891	34.3895	32.6938	40.1983	34.8362	42.6041	46.3076	38.3258	61.5964	28.9472	24.6337	24.1994	33.855	30.1747	37.8114	38.8249	38.225	33.7986	36.8404
EMLSAT00000003565	2.07326	1.11567	1.12997	1.12196	1.26331	1.28431	1.39695	1.33499	1.28221	0.443082	1.0023	1.42827	0.522334	0.827159	0.640122	0.937215	0.965031	1.30984	0.788375	1.59228	1.59147	1.10701	1.10435	0.583381	0.847843	1.51662	0.644733	0.756447	0.657891	0.997316	0.979732	1.40696	0.882301	0.802363	0.482297	0.98328	0.659026	1.04714
EMLSAT00000003567	18.4764	20.1518	18.2915	17.7409	19.5181	20.3563	17.4951	21.1491	17.7485	17.2802	17.44	19.5197	24.615	18.83	20.0358	18.6402	17.3706	19.0862	20.4978	19.3916	21.1043	22.0664	18.9948	17.0847	21.2667	24.3671	18.4823	16.966	15.6797	16.4557	16.6554	19.1698	18.9695	13.6402	15.1924	12.291	18.3586	12.6609
EMLSAT00000003568	93.3575	94.2045	104.028	109.391	104.792	93.8186	92.5976	102.373	123.632	124.633	118.471	128.306	127.254	118.43	122.007	124.337	124.664	126.493	112.379	107.934	94.381	109.004	126.227	146.679	140.177	122.543	136.755	140.051	165.898	146.107	125.308	120.647	118.14	132.49	142.84	112.34	123.52	125.181
EMLSAT00000003569	72.2591	73.2856	75.1433	75.171	85.9683	68.3893	75.036	71.0356	92.6568	80.7675	90.474	96.091	97.8723	96.3397	99.9231	86.1197	106.417	113.519	86.2913	110.379	76.944	79.2621	85.3661	92.591	78.8494	94.9407	96.0652	112.602	50.5479	59.6395	45.0677	43.7037	41.1152	47.9412	55.3838	44.2476	54.9816	49.8821
EMLSAT00000003570	87.1987	86.1856	75.7789	84.7076	79.0201	87.975	84.482	78.0619	94.2764	85.8313	83.057	80.618	94.8036	89.917	79.2471	82.1625	88.081	79.5883	74.179	75.5194	70.9933	72.0296	87.7957	84.507	85.9854	71.5847	82.2393	70.9979	69.1882	74.0008	69.9529	71.1395	65.4668	85.1508	85.1255	71.2878	76.6353	72.824
EMLSAT00000003571	1900.63	2028.08	1901.96	1951.78	2239.98	1905.01	2004.68	1801.61	2229.43	2419.67	2224.36	2705.07	3043.97	2243.69	2251.82	2522.57	2227.29	2496.37	1929.73	2251.08	1973.7	2098.08	2150.5	2582.13	2697.2	2467.45	2528.64	3018.87	1807.99	1674.79	1534.46	1829.66	1748.46	1901.2	1933.21	1481.93	2027.35	1826.5
EMLSAT00000003572	10.9761	11.9237	11.2997	9.25613	11.1171	11.3661	12.9051	11.1718	12.2823	11.3302	8.28565	9.52182	12.4054	9.73128	9.9219	10.3094	11.4049	9.48074	10.6789	9.09872	10.6559	11.5867	10.9883	9.16742	12.2937	8.29088	8.16662	9.72574	12.2806	12.6659	10.0912	9.93666	11.0288	10.7316	11.977	9.09534	10.6386	8.56753
EMLSAT00000003573	41.1602	37.4447	36.2298	37.4453	31.2038	42.5106	42.7732	36.4663	34.3498	35.5731	38.9559	34.3579	26.7043	38.7305	30.7259	35.6142	35.6184	32.8707	32.8251	36.1674	36.0502	31.1439	39.9222	36.003	31.5115	32.7591	34.4574	35.3369	37.2805	45.5773	39.3852	37.9879	38.5566	43.2273	39.468	44.8622	39.1649	44.5512
EMLSAT00000003574	21.0374	18.4086	19.9864	19.4239	23.3081	21.1911	20.5551	19.8141	21.0553	23.4833	21.8501	22.535	30.2301	19.9491	19.9718	22.8056	20.8798	19.2733	20.7128	19.7897	21.5886	20	20.9274	25.5021	20.8428	19.8172	21.9926	29.3934	21.6007	23.9356	24.2973	20.313	22.5869	21.4632	22.0249	26.3027	24.7605	26.5594
EMLSAT00000003575	2.43912	2.92864	3.95491	1.54269	0.821152	2.37597	3.65867	2.66998	0.404909	1.32925	1.0023	0.476091	0.195875	0.827159	0.640122	0.520675	0.789571	0.997973	1.86343	1.02361	1.2455	0.959411	1.32522	1.16676	0.635882	1.41552	0.501459	1.51289	1.64473	1.99463	3.62501	1.7587	1.05876	2.60768	2.49187	2.08947	2.6361	3.80779
EMLSAT00000003576	22.0741	8.2978	4.16678	16.5488	5.6849	12.1367	18.2268	5.12918	21.0553	26.9014	14.0322	15.7903	26.4432	53.0355	23.1084	2.91578	16.4055	17.9635	9.81886	6.1985	6.0199	12.9889	56.8739	26.1688	29.1093	11.1219	27.6519	23.2337	2.96051	3.19141	4.0169	2.37425	2.38221	6.01773	13.1828	6.76005	4.0483	4.66455
EMLSAT00000003577	1.4025	0.488106	1.55371	0.701222	1.45281	1.6696	1.33043	1.6863	0.944789	2.02552	1.60368	0.872833	1.17525	1.41104	1.60031	0.83308	2.01779	1.49696	1.57675	0.909872	1.93744	2.14022	1.32522	1.91682	1.34242	0.808866	1.43274	1.83708	3.6184	3.59034	4.0169	4.30882	3.97036	5.01477	3.45646	5.53095	4.0483	4.47416
EMLSAT00000003578	0.609781	0.418377	0.847481	1.05183	0.189497	0.706369	0.465649	1.33499	0.337425	0.443082	0.735018	0.952182	0.587626	1.02178	0.0640122	0	1.22822	1.12272	0.358352	0.853005	1.2455	0.442805	0.441739	0.16668	0.141307	0.404433	0.71637	0	1.31578	1.29651	0.783785	0.52761	1.14699	1.30384	0.723446	0.73746	0.847319	0.571169
EMLSAT00000003579	1.28054	0.767024	1.05935	1.12196	1.76863	0.96323	0.731734	1.33499	1.41718	1.58244	0.735018	1.26958	1.69759	1.16775	1.47228	1.45789	1.31595	1.49696	1.14673	1.81974	1.66066	0.88561	1.49087	1.16676	1.41307	2.22438	1.28947	1.83708	0.548242	2.1941	0.685812	0.70348	0.441151	1.10325	0.803829	0.73746	1.2239	0.951948
EMLSAT00000003580	5.24412	4.81133	3.88429	3.22562	2.14763	4.81615	4.65649	4.00497	2.63191	4.24093	4.14283	2.38045	1.95875	2.87073	3.00857	3.12405	4.56196	3.92952	4.01355	3.75322	4.15166	3.17344	3.4787	3.58363	3.32072	3.23546	3.15203	4.43062	6.14031	4.98658	6.17231	3.86914	5.64673	8.7257	7.55599	6.39132	7.34343	8.75792
EMLSAT00000003581	45.9775	47.4857	38.2073	44.8081	41.0576	48.611	44.0371	45.8113	41.7732	41.5864	43.8338	42.8482	40.0891	36.4436	34.3746	43.4243	41.8473	38.1101	35.2619	49.3037	45.6682	36.0148	39.6461	35.2529	40.4139	43.5777	38.8273	53.7077	43.5304	52.2594	48.0069	45.99	53.1145	55.7643	55.7857	60.4717	56.2996	62.4478
EMLSAT00000003582	0.609781	0.209188	0.353117	1.19208	0.884317	0.770584	0.332606	0.421576	1.07976	0.632974	0.267279	0.793485	1.04467	0.973128	0.320061	0.62481	0.614111	0.436613	0.358352	0.739271	1.03791	0.811809	0.993913	0.416701	0.353268	0.505541	0.358185	1.1887	0.986836	1.19678	0.489866	0.439675	0.17646	0.802363	1.04498	0.36873	1.03561	1.33273
EMLSAT00000003583	50.9777	78.7943	77.827	58.4819	50.0271	80.3976	61.133	69.4195	44.8775	52.7267	52.9881	48.0058	34.2129	34.692	34.8867	48.7352	75.0092	71.9164	61.0633	84.1063	85.8701	53.4318	34.5661	40.67	42.9574	61.7772	42.5524	75.5366	93.8591	83.6748	97.2874	90.3093	73.4075	119.352	111.813	104.351	88.4977	131.75
EMLSAT00000003584	33.9648	36.329	38.1366	33.3081	39.3521	33.9699	33.2606	38.2229	34.2148	32.2184	35.1472	31.9774	40.3503	35.5678	34.3746	36.4473	34.8288	37.1121	37.4837	36.2811	37.7801	38.0812	35.0078	35.0029	35.892	35.5901	29.801	30.474	24.4516	22.4396	26.7467	27.5237	28.2336	25.7759	23.8737	22.1238	23.7249	19.039
EMLSAT00000003585	16.1592	16.8048	16.1728	14.3049	14.9071	17.4024	18.4929	17.0738	14.3068	13.9887	16.7718	11.4262	11.6219	13.7698	14.8508	11.1424	14.7387	14.034	15.1941	13.5912	13.8389	14.6864	15.3504	15.7513	12.5057	13.3463	14.8289	10.2661	13.8157	13.0648	13.1284	13.4541	13.0581	13.3393	14.8708	15.4867	12.0508	13.5177
EMLSAT00000003586	37.2576	35.8409	34.7467	33.3081	39.7311	34.6121	33.3937	33.3045	35.767	40.6369	32.4076	44.1177	55.498	39.0711	40.8398	38.53	36.7589	40.3555	32.9684	37.8165	34.0436	35.0554	35.56	35.5029	40.2019	46.0043	37.1796	50.79	40.7892	40.0921	34.3886	33.7671	40.4976	29.6874	27.2498	26.1798	35.8698	36.0788
EMLSAT00000003587	78.7837	81.165	90.7511	87.6528	83.8207	80.0123	83.2181	82.1371	77.6076	83.2361	91.944	91.2507	94.0854	80.0398	79.3752	83.9328	92.3798	92.4372	89.8031	95.6503	90.8521	88.1182	76.8626	83.3402	86.1267	88.3686	82.7407	87.4236	94.8459	98.7343	92.0948	93.387	91.4064	83.2452	88.4212	88.3723	100.737	95.766
EMLSAT00000003589	2.86597	3.90485	1.90683	2.73477	3.15828	3.59606	2.92694	3.0213	3.23928	3.67125	2.53915	3.49133	5.28863	3.30864	2.88055	2.70751	3.5092	3.18104	2.50847	2.55901	2.62938	3.02583	3.81	3.08359	3.32072	3.53879	3.15203	4.32255	6.24996	6.68202	6.9561	8.88144	8.02894	6.5192	6.26986	9.58698	4.14245	8.94831
EMLSAT00000003590	1.28054	1.46432	1.76559	1.82318	1.32648	2.18332	1.19738	2.03762	1.01227	1.58244	1.87095	2.22176	1.24054	0.535221	0.768147	3.33232	1.93006	1.93357	1.36174	1.76288	1.79905	1.25461	1.04913	0.666722	0.918497	1.01108	1.07456	3.56611	3.94735	3.49061	3.62501	5.18817	3.44097	7.52216	4.58182	5.03931	7.53172	10.3762
EMLSAT00000003591	0.182934	0.278918	0.21187	0.280489	0.378993	0.449507	0.0665213	0.351313	0.472394	0.189892	0.13364	0.0793485	0.326459	0.486564	0.256049	0.104135	0.43865	0.124747	0.286682	0.113734	0.138389	0.516606	0.386522	0.250021	0.423922	0.101108	0.286548	0.432255	0.109648	0.498658	0.29392	0.439675	0.352921	0.200591	0.321531	0	0.0941465	0.380779
EMLSAT00000003593	0.731737	1.67351	1.55371	0.841467	0.884317	0.706369	1.52999	1.26473	1.82209	2.78509	1.53686	1.66632	1.10996	0.486564	0.896171	3.01992	1.14049	2.18307	1.00339	2.27468	1.79905	0.88561	0.717826	1.91682	2.33157	3.03325	1.71929	2.59353	3.72805	1.39624	2.5473	3.42947	1.05876	4.413	3.05455	3.19566	2.25952	3.52221
EMLSAT00000003594	2.01228	1.1854	2.1187	2.45428	2.21079	1.41274	1.59651	1.6863	2.6994	1.77233	2.07141	2.69785	2.61167	2.43282	2.43246	2.29097	2.10552	1.12272	2.86682	1.53541	1.86825	2.14022	2.76087	1.83348	3.53268	2.02217	2.65057	1.94515	2.85086	2.09436	3.42906	2.28631	2.99982	3.20945	2.57225	2.58111	2.25952	2.76065
EMLSAT00000003595	4.26847	2.99837	3.95491	4.13721	4.23209	4.30243	3.85823	3.72392	4.85891	3.67125	5.27876	6.03048	4.37455	3.60057	4.86493	5.20675	3.94785	3.24341	2.86682	3.12768	2.90616	2.80443	5.08	3.91699	4.66314	3.84211	3.36694	5.40319	2.19297	3.59034	3.91893	3.78121	5.38204	3.71093	3.53685	4.30185	4.23659	3.99818
EMLSAT00000003596	0.182934	0.278918	0.141247	0.420733	0.56849	0.449507	0.199564	0.281051	0.337425	0.25319	0.267279	0.158697	0.326459	0.632533	0.128024	0.104135	0.701841	0.37424	0.143341	0	0.415166	0.221402	0.441739	0.0833402	0.282614	0.303325	0.214911	0.108064	0.438594	0.0997316	0.391893	0.263805	0.0882301	0.100295	0.0803829	0.49164	0.376586	0.19039
EMLSAT00000003598	3.65869	5.02052	5.64987	6.24088	5.74806	6.87104	3.52563	5.12918	7.01843	8.79834	6.61516	9.04572	10.9037	7.54174	6.20919	7.91426	5.96565	6.5492	5.66197	5.23176	4.8436	5.46126	8.83478	7.6673	9.18497	8.08866	7.95171	7.34834	5.04383	4.88685	3.33109	5.45197	5.11735	6.21832	4.01914	5.40804	4.98976	6.37805
EMLSAT00000003599	52.3802	42.1863	36.7242	43.8264	37.6467	43.2169	42.241	39.7687	39.9511	40.7635	38.4214	48.4026	47.4671	57.8525	35.4628	38.0093	40.2681	39.0457	33.6851	37.4185	43.6616	38.8192	56.1561	34.8362	44.0172	40.3422	34.6007	44.6303	31.4691	32.5125	29.196	33.5912	37.6743	34.6019	28.5359	30.4817	34.1752	42.8377
EMLSAT00000003600	50.6728	55.0165	57.9818	59.1832	58.2386	58.1149	52.7514	53.9618	69.1045	68.2979	63.0111	73.1593	87.6868	68.0703	67.1488	69.0415	68.254	74.9727	59.2715	62.0419	61.3061	65.9041	57.9783	68.0889	71.996	71.0791	72.3534	80.8317	54.1663	50.2647	45.9494	51.0903	51.5264	47.4397	56.6699	42.5269	54.0401	45.2175
EMLSAT00000003601	41.1602	44.6268	42.4447	42.3538	41.3734	39.2356	43.904	44.2655	32.6627	36.6492	33.2763	37.2144	31.4706	36.4923	32.3262	39.2589	37.1098	33.0578	39.5621	39.2951	39.9251	38.3764	33.517	31.4193	31.2995	31.3436	29.801	24.9627	50.3286	50.4642	45.2636	48.9798	54.7027	37.2096	36.0115	46.9516	47.1674	40.3626
EMLSAT00000003602	0.487825	0.418377	0.776857	1.68293	0.631655	0.770584	0.598691	0.913415	0.944789	1.13935	0.868657	1.26958	0.718209	0.875815	0.960184	1.04135	1.22822	1.12272	0.645034	1.13734	1.03791	1.18081	1.15957	0.916742	1.48373	1.11219	0.71637	1.40483	0.767539	0.59839	1.07771	1.14316	0.794071	0.702068	1.04498	0.49164	0.847319	0.951948
EMLSAT00000003603	3.78064	4.60214	5.29676	4.83843	4.99008	3.98135	4.92257	5.8318	4.9264	5.25369	4.00919	3.88807	7.37797	4.08714	4.28882	5.72743	3.86012	4.11664	5.23195	4.15129	5.12038	4.72325	3.92043	3.66697	5.72294	4.44876	3.08039	6.80802	7.34645	7.97853	6.46623	10.2005	9.79354	9.12688	8.52058	9.8328	9.60294	7.71078
EMLSAT00000003604	14.8177	15.6194	15.1134	7.71344	8.71684	15.4759	15.8986	11.1015	9.24543	7.2792	10.2902	6.98266	8.22676	12.7966	10.8181	6.97705	8.1589	7.67191	10.8222	8.47318	8.58009	11.6605	10.0496	9.91748	8.33713	9.40307	6.66224	9.40155	9.32012	10.771	15.1858	9.49699	8.11717	15.8467	16.8804	17.4532	10.8268	15.5168
EMLSAT00000003605	0.0609781	0	0.21187	0.140244	0.0631655	0.128431	0.133043	0.140525	0.0674849	0.189892	0.13364	0	0.195875	0.0973128	0	0.20827	0.0877301	0.124747	0	0.170601	0.138389	0.0738008	0.0552174	0.0833402	0	0.101108	0	0.216128	0.548242	0.997316	0.587839	0.615545	1.49991	0.200591	0.0803829	0.36873	0.753172	0.380779
EMLSAT00000003606	133.542	129.836	134.043	115.281	104.286	132.091	134.373	118.322	117.694	129.38	131.1	138.384	160.226	125.534	136.026	104.343	121.418	126.743	118.328	111.687	109.673	124.723	148.093	152.929	147.525	130.43	153.088	156.476	202.74	207.841	218.186	196.271	191.724	193.269	213.015	214.355	182.362	192.579
EMLSAT00000003607	0	0.0697294	0.0706234	0.210367	0.0631655	0.128431	0.0665213	0.0702627	0.0674849	0	0.13364	0	0.326459	0.0486564	0.256049	0.520675	0.0877301	0.0623733	0.430023	0.227468	0.138389	0.0738008	0.165652	0.250021	0	0.202217	0.214911	0.108064	0.109648	0.299195	0.0979732	0.17587	0.0882301	0	0	0.12291	0	0
EMLSAT00000003608	0.487825	0.139459	0.0706234	0	0.56849	0.0642153	0	0.140525	0.0674849	0.0632974	0	0	0	0.145969	0	0.104135	0	0.0623733	0	0.398069	0.0691943	0	0.110435	0.0833402	0	0	0	0	0	0.199463	0.685812	0.439675	0.529381	0.902659	0.321531	0.24582	0.941465	0.285584
EMLSAT00000003609	35.7332	36.2593	31.9924	34.1495	35.499	31.7866	31.4646	33.0937	40.221	35.6364	38.7555	37.2144	40.8726	36.7356	37.1271	37.0721	37.8117	37.424	30.6033	33.3241	32.5905	34.465	39.2043	40.0033	37.0225	34.8824	36.7498	35.9852	43.8594	48.8685	47.419	50.123	44.7327	44.4309	57.1522	42.5269	48.0147	45.9791
EMLSAT00000003610	11.3419	10.9475	8.05107	10.7287	11.3698	13.5494	12.7056	8.50179	12.5522	13.2925	12.228	15.4729	14.7559	14.305	16.3871	13.9541	15.7037	14.8448	13.044	12.1695	12.9393	12.0295	15.24	17.0014	12.9296	14.054	16.4765	17.8305	16.3376	13.8627	17.9291	16.7956	15.0874	16.2479	17.9254	16.5929	16.8522	16.1831
EMLSAT00000003611	50.246	52.2971	47.1058	46.3508	46.7425	55.0968	53.7492	49.4649	35.4971	34.3072	42.9651	28.7241	33.1029	42.0878	34.7586	26.1379	33.8638	30.9372	39.0604	43.162	42.1393	32.1034	36.4435	30.8359	36.0333	32.1524	31.3054	22.5853	34.2103	41.0894	37.2298	31.6566	37.1449	32.3954	28.2948	36.7501	36.0581	43.1233
EMLSAT00000003612	290.744	284.635	287.155	303.98	315.007	273.044	274.733	284.213	312.927	304.144	305.834	363.733	419.434	312.277	301.05	308.344	313.635	333.011	308.04	294.23	288.056	326.642	315.954	334.361	348.746	308.987	343.213	295.338	209.429	190.388	168.71	197.062	170.019	165.788	200.716	162.487	188.575	151.836
EMLSAT00000003613	72.8688	72.3094	65.8916	76.7137	69.8611	73.2697	74.5703	72.5111	66.8101	68.9309	81.8542	84.5061	84.5528	67.2918	60.5556	81.1212	70.0086	58.7556	66.7252	65.6814	69.1251	63.0997	70.4022	64.0886	68.1101	74.1124	62.9689	73.5914	468.638	489.084	479.187	505.451	532.381	447.819	478.68	472.958	430.155	447.32
EMLSAT00000003614	0.914672	0.906483	1.05935	0.420733	0.252662	1.22009	0.665213	0.491839	0.742334	0.443082	0.601378	0.396742	0.0652917	1.1191	0.57611	0.520675	0.877301	0.56136	0.931716	0.739271	0.761137	0.738008	0.441739	0.500041	0.77719	0.707758	0.358185	0.216128	0.548242	0.0997316	0.0979732	0.70348	0.26469	0.601773	0.723446	0.49164	0.564879	0.475974
EMLSAT00000003615	26.7084	24.5448	26.2719	25.4544	30.7616	26.1356	23.349	26.6296	27.5338	27.5977	26.6611	24.0426	26.1167	30.1183	29.9577	29.3661	29.3019	27.4442	31.1767	26.5569	29.0616	28.0443	28.8787	28.5023	28.6147	22.2438	28.2966	25.2869	24.2323	23.2375	22.3379	22.951	21.7928	22.1653	20.578	17.9449	20.9947	18.6582
EMLSAT00000003616	0.914672	0.139459	0.635611	0.701222	0.694821	0.577938	0.731734	0.491839	1.01227	0.759569	0.601378	1.19023	1.95875	0.778503	1.28024	0.728945	0.789571	0.498986	0.788375	0.966739	0.48436	0.738008	0.938696	1.58346	0.98915	0.404433	0.859644	1.1887	0.438594	0.498658	0.391893	0.35174	0.26469	0.702068	0.321531	0.24582	0.376586	0.285584
EMLSAT00000003617	10.0614	10.32	11.9354	8.76528	9.03267	8.41221	8.51472	9.69625	8.09819	8.98823	7.417	6.18918	7.31267	7.05518	9.98591	8.0184	7.89571	6.5492	9.9622	6.99464	7.95734	9.0775	8.39304	8.084	8.12516	9.09974	9.16954	6.80802	4.93418	5.18604	6.17231	5.36404	4.94089	4.21241	3.2957	5.03931	5.55464	4.37896
EMLSAT00000003618	31.2208	28.5193	37.8541	35.2715	32.7197	31.2729	30.7993	34.0071	42.448	47.4098	43.8338	43.8004	61.8313	38.5359	46.6009	48.6311	40.2681	43.5989	35.3336	34.6889	31.6218	44.4281	40.1983	52.0043	46.7727	38.7245	44.2	52.519	38.1577	30.2187	27.6284	32.2722	26.9102	38.1123	35.2881	27.6548	30.221	35.3173
EMLSAT00000003619	73.1737	77.8878	74.7902	65.424	81.0414	69.6736	71.0447	70.4735	77.1352	67.475	65.3498	59.2733	55.3674	70.8437	72.1418	67.2712	66.4994	76.7815	76.4724	67.558	63.7279	76.1624	72.7213	71.9226	67.2622	59.755	67.5537	52.4109	54.276	48.8685	47.0271	52.5852	43.8504	40.9205	39.0661	38.4708	47.6381	38.6491
EMLSAT00000003620	1.21956	1.32486	0.847481	1.2622	1.6423	0.96323	1.13086	1.26473	0.877304	1.20265	1.26958	0.952182	0.914084	2.04357	1.53629	0.728945	1.14049	0.623733	1.36174	0.909872	1.03791	1.18081	1.49087	1.08342	1.41307	1.01108	1.50438	0.86451	0.767539	1.39624	1.17568	1.14316	1.23522	1.50443	1.28613	1.10619	1.50634	0.475974
EMLSAT00000003621	132.871	139.04	127.334	145.574	147.618	139.861	128.652	132.937	141.178	152.42	140.789	184.406	203.449	129.767	143.964	165.262	146.685	138.157	136.747	146.603	141.571	128.266	149.86	143.012	146.394	157.021	139.979	179.818	215.788	221.404	195.848	204.713	246.162	203.499	174.431	195.919	218.514	218.377
EMLSAT00000003622	5.54901	4.7416	5.22613	4.55794	4.48475	6.03624	3.99128	4.7076	3.50921	3.22817	3.67509	3.25329	2.21992	3.7952	4.60888	5.10262	2.19325	2.49493	4.58691	4.89056	4.08246	4.94465	3.64435	5.08375	3.67399	5.86428	3.58185	5.079	2.08332	3.19141	3.82095	4.57262	3.35274	2.1062	2.25072	3.6873	4.14245	3.14143
EMLSAT00000003623	9.87845	8.50699	9.46354	10.5885	11.433	10.2102	9.17993	8.15047	10.7976	12.2164	9.62205	11.7436	11.5566	9.68263	12.8024	13.85	8.68528	10.7906	10.9656	9.72425	10.0332	9.74171	11.0435	9.25076	9.8915	10.313	9.45608	9.83381	5.59207	6.18336	6.17231	6.06752	4.58797	5.61654	5.1445	4.17894	4.89562	5.33091
EMLSAT00000003624	26.3425	30.2626	33.3343	25.0336	21.3499	31.1444	30.7993	26.4188	20.3804	21.5844	23.8547	19.4404	19.6528	22.3819	21.3801	24.68	25.5295	22.5168	26.8764	25.8176	31.691	25.2399	20.9274	18.8349	21.1254	22.5471	20.4882	27.2321	35.3068	34.8063	37.9156	32.7118	39.5271	34.4013	33.7608	38.225	31.6332	40.077
EMLSAT00000003625	35.0014	36.2593	41.3853	41.9331	38.0257	39.2356	35.4558	42.2981	44.2026	40.9534	41.2946	36.3416	24.3538	42.915	42.056	43.3202	43.0755	40.1684	38.9171	42.3659	40.8246	39.4096	42.0757	43.1702	39.9899	36.6012	45.1313	40.0917	58.9909	52.1596	47.7129	50.7385	45.4385	49.0445	51.5254	53.5888	49.6152	54.737
EMLSAT00000003626	0.121956	0.0697294	0.282494	0.0701222	0.189497	0.321077	0.266085	0	0.0674849	0.0632974	0.13364	0.0793485	0.0652917	0.0973128	0.128024	0.104135	0.26319	0.249493	0.215011	0.227468	0.415166	0.147602	0	0.16668	0.141307	0	0.143274	0	0	0.199463	0.195946	0.17587	0	0.100295	0.241149	0.24582	0.470733	0.380779
EMLSAT00000003627	84.9425	92.0428	91.5986	101.467	101.507	92.4059	83.3512	96.4707	86.3132	93.6802	102.702	108.311	108.645	83.835	96.0183	112.258	96.7663	110.214	89.5164	99.0623	96.9412	96.0149	83.4335	95.0912	103.154	103.13	98.286	105.794	168.639	159.271	154.994	186.598	188.989	156.561	152.004	146.14	168.146	169.066
EMLSAT00000003628	9.81748	11.7843	10.1698	12.061	11.8751	13.9989	12.373	11.8041	10.1227	10.3175	10.9584	12.299	9.66318	10.6558	10.306	11.0383	9.38712	9.04413	9.17382	10.3498	13.9772	9.52031	12.7552	11.0009	10.3861	10.9197	8.73971	12.4273	40.241	47.2728	38.3075	44.0555	47.3796	37.5105	32.6354	46.5829	35.3991	41.3146
EMLSAT00000003630	5.06118	5.50862	3.81366	5.6799	4.92691	5.39409	4.65649	7.30732	5.53376	5.12709	5.81332	5.31635	4.24396	4.9143	4.80092	5.62329	5.43927	5.23936	5.01693	5.28863	5.05118	5.16606	6.12913	4.66705	4.09791	5.56095	4.79968	5.18706	15.0218	14.3614	12.3446	13.8058	16.3226	14.8437	13.7455	12.9056	12.4273	16.1831
EMLSAT00000003631	0.365869	0.0697294	0.706234	0.280489	0.757986	0.256861	0.399128	0.351313	0.13497	0.506379	0.467739	0.396742	0.783501	0.632533	0.128024	0.312405	0.526381	0.436613	0.716705	0.341202	0.345971	0.516606	0.717826	0.16668	0.423922	0.404433	0.71637	0.648383	0.548242	0.0997316	0.685812	0.791416	0.352921	0.401182	0.723446	0.73746	0.659026	0.285584
EMLSAT00000003632	0.243912	0.209188	0.564987	0.280489	0.252662	0	0.399128	0.140525	0.26994	0.189892	0.0668198	0.476091	0.718209	0.291938	0.192037	0.20827	0.26319	0.18712	0.430023	0.113734	0.415166	0.221402	0.386522	0.16668	0.282614	0.404433	0.143274	0.216128	0.438594	0.299195	0.0979732	0.615545	0	0.300886	0.482297	0.61455	0.470733	0.285584
EMLSAT00000003633	4.57336	4.88106	12.4297	12.3415	8.59051	6.10046	7.25082	9.27468	4.31903	7.08931	5.27876	6.18918	3.39517	4.18445	6.52925	6.66464	4.47423	6.73632	8.45712	9.38305	10.3791	7.67529	4.58304	4.00033	5.51098	6.87536	3.94003	8.21285	12.6096	8.77638	9.30745	9.93666	11.2935	8.12393	4.66221	14.5034	11.0151	11.8994
EMLSAT00000003634	12.3786	18.7572	26.4132	21.1769	22.8659	9.95338	17.1625	24.0298	6.74849	12.8494	7.7511	7.14136	4.701	6.03339	11.6502	16.6616	7.80798	7.54717	20.4978	19.1073	18.4057	17.3432	5.52174	4.66705	6.71209	9.60529	5.08623	14.4805	42.3243	39.0948	30.8616	35.7016	44.5562	20.2597	8.27944	31.2191	32.1981	27.3209
EMLSAT00000003636	3.17086	2.23134	2.1187	2.66464	3.41094	2.18332	1.92912	1.82683	2.02455	2.59519	2.40551	2.93589	1.63229	2.28685	2.56049	2.91578	1.7546	1.8712	2.07844	2.38841	2.4218	2.87823	2.04304	2.25019	2.19026	3.23546	2.93712	3.02579	11.1841	12.4665	8.0338	10.3763	10.0582	9.92925	15.112	9.95571	9.3205	7.90117
EMLSAT00000003637	32.6843	38.6301	33.6167	40.8111	41.7524	34.6121	38.3162	37.6608	31.178	30.9524	31.0044	34.1992	31.6012	27.2962	26.117	40.8209	34.127	28.4422	35.1902	37.7028	41.6549	34.465	27.7191	27.1689	25.6473	31.3436	25.073	29.5014	165.131	155.98	144.804	166.197	179.019	125.169	126.442	150.442	141.596	138.413
EMLSAT00000003638	21.7082	32.982	34.1817	34.0093	30.3195	27.9337	25.0785	35.4124	26.2516	31.7753	31.6058	32.4535	19.7834	17.8082	24.1326	52.6923	29.3019	32.8707	29.6716	41.3992	35.1507	29.2251	16.8413	22.5852	27.4843	31.748	23.7118	31.3385	85.1969	69.5129	56.6285	78.6139	70.6723	79.1331	53.1331	74.4835	72.8694	84.7234
EMLSAT00000003639	2556.32	2627.96	2546.4	2677.13	3081.09	2231.48	2567.65	2589.11	2858.59	2740.08	2517.5	2881.38	3645.76	3036.74	2575.53	2844.66	2797.01	3037.08	2642.99	2626.91	2581.43	2808.2	2734.31	2826.07	2852.92	2467.14	2813.54	2100.54	2380.36	2024.45	1688.67	2128.03	1789.4	1599.31	1728.63	1405.84	1799.7	1489.61
EMLSAT00000003640	4.39042	1.1854	3.38992	3.1555	0.694821	5.26566	5.12214	0.632364	2.02455	3.60795	2.60597	2.22176	0.587626	0.875815	1.28024	2.18684	2.45644	2.24544	2.15011	1.25107	1.10711	1.10701	1.98783	2.58355	2.54353	0.707758	0.931281	1.1887	2.30262	1.79517	1.95946	0.967286	0.529381	0.300886	0.160766	0.61455	0.753172	0.571169
EMLSAT00000003641	19.2081	18.548	18.7152	19.0732	17.8758	20.9342	17.6947	20.4464	19.8406	21.2046	22.5183	20.4719	19.6528	21.7981	21.5081	22.7014	19.1252	21.7059	19.4944	23.8273	22.6265	20.2952	23.5226	23.5019	24.0222	19.8172	23.2104	23.774	37.3901	29.6203	29.4899	29.1065	30.0865	30.2892	30.867	31.3421	28.6205	31.8903
EMLSAT00000003642	18.4154	16.5259	16.879	18.933	18.0022	19.5215	18.2933	21.0788	20.178	19.3057	20.781	19.9958	20.5016	18.2948	16.7072	19.9939	19.9147	19.0239	18.061	18.8798	16.399	18.9668	17.3383	19.9183	15.4731	16.6829	15.6885	16.2096	17.4341	20.0461	17.4392	20.4009	19.94	19.357	20.2565	19.2969	20.9005	21.3236
EMLSAT00000003643	0.670759	0.348647	0.353117	0.771344	0.505324	1.15588	1.06434	0.632364	0.674849	1.39254	1.06912	1.11088	1.50171	1.26507	1.47228	0.41654	0.789571	0.623733	0.286682	0.341202	0.48436	0.88561	0.938696	2.25019	0.423922	1.2133	2.14911	1.29677	2.74121	3.69007	1.86149	4.13295	3.17628	1.70502	1.84881	2.08947	2.35366	2.09429
EMLSAT00000003644	680.028	1117.76	840.136	746.591	560.847	900.877	809.431	940.958	491.762	487.96	603.383	424.435	403.699	302.01	314.748	527.236	1036.18	1064.71	553.583	885.988	943.256	742.879	204.636	528.96	526.581	588.45	531.761	588.083	781.245	576.548	390.521	661.623	443.356	870.364	987.102	634.584	581.166	666.459
EMLSAT00000003645	0.0609781	0.0697294	0	0	0	0	0	0	0.13497	0.189892	0.0668198	0.317394	0.0652917	0.0973128	0.0640122	0.20827	0.0877301	0.0623733	0.0716705	0	0.0691943	0.0738008	0.165652	0.16668	0.141307	0	0.214911	0.216128	0	0	0	0	0	0	0.160766	0	0	0
EMLSAT00000003646	8.17107	5.99673	8.33356	11.5	6.00073	5.97203	6.78517	7.44785	6.20861	12.9127	9.82251	6.74462	5.68038	8.27159	7.61746	9.68456	7.80798	10.0421	5.5903	3.92382	4.91279	5.09226	10.8226	10.6675	13.5655	10.7175	8.38153	4.32255	3.72805	9.57423	10.3852	5.89165	5.64673	8.826	13.5043	7.3746	9.13221	13.3273
EMLSAT00000003647	15.1836	10.8778	10.876	9.25613	10.9276	15.4759	14.3021	8.00995	19.7056	16.0775	20.38	17.0599	21.6116	20.2411	20.0998	13.85	17.8092	19.1486	13.6174	12.1695	12.8701	13.2103	17.5591	24.252	25.3646	19.2106	26.7922	27.2321	10.9648	10.771	17.2433	12.0471	10.5876	37.4102	51.5254	30.3588	22.5952	30.1768
EMLSAT00000003649	0.121956	0.139459	0	0.0701222	0.378993	0.128431	0	0	0	0.126595	0.0668198	0	0.39175	0.0973128	0	0	0.0877301	0	0	0	0	0.0738008	0.110435	0.16668	0	0	0.143274	0.108064	0	0.0997316	0	0.17587	0.17646	0	0	0.12291	0	0
EMLSAT00000003650	68.8443	61.2224	74.084	69.8417	69.2926	64.9217	65.1243	58.3883	66.2702	75.5771	67.6885	73.6354	69.144	67.3891	67.4049	68.2084	67.9031	74.6608	70.5954	83.8788	74.8682	82.6569	71.2304	76.5896	75.5994	87.9642	75.2905	107.632	47.2585	41.7875	40.9528	39.0432	33.5275	44.8321	43.6479	40.1916	38.4118	44.5512
EMLSAT00000003651	0.426847	0.139459	0.21187	0.420733	0.505324	0.449507	0.332606	0.210788	0.472394	0.189892	0.400919	1.03153	0.0652917	0.0486564	0.128024	0.20827	0.35092	0.124747	0.143341	0.113734	0.345971	0.442805	0.22087	0.333361	0.0706536	0.202217	0.214911	0.216128	0.109648	0.199463	0.195946	0.0879351	0.441151	0	0	0	0	0.0951948
EMLSAT00000003652	34.9405	34.6555	38.8429	41.7227	39.9838	38.0797	33.3272	36.1853	36.7118	41.1433	39.1564	38.8807	34.1476	39.1198	41.736	43.1119	38.9522	35.7399	41.9272	41.1148	40.5478	37.9336	41.0817	39.7533	39.778	40.5444	40.6898	48.0884	78.0697	61.2352	49.3785	57.1578	59.82	43.8291	41.4776	48.1807	53.0045	54.0707
EMLSAT00000003653	9.39063	8.9951	7.62733	7.43296	8.21152	9.31122	8.84733	8.8531	11.2025	9.17812	9.48841	10.6327	10.9037	10.2665	10.7541	9.99696	8.07117	12.3499	10.3922	8.58691	8.78767	9.59411	9.66304	12.001	12.0818	12.4363	10.459	11.9951	6.90785	8.17799	10.2872	7.91416	8.55832	7.92334	6.67178	6.63714	7.81416	6.66364
EMLSAT00000003654	6.76857	5.43889	5.50863	5.82014	5.43224	5.20144	5.65431	5.69128	6.61352	7.65899	6.54834	5.63374	7.18209	5.01161	3.6487	6.45637	3.24601	5.42648	3.36851	5.6867	6.50426	4.42805	5.4113	5.41711	8.33713	8.5942	5.37278	7.4564	1.42543	3.98926	4.40879	5.36404	5.5585	5.71684	4.01914	2.94984	2.07122	4.28377
EMLSAT00000003655	109.212	115.751	117.305	122.784	129.11	113.725	112.687	112.982	142.258	138.115	146.536	186.469	184.776	131.616	141.723	141.728	153.089	166.35	129.652	178.392	162.468	146.864	136.884	162.347	172.677	191.6	158.676	256.111	149.341	129.551	149.507	143.686	140.551	167.694	170.492	148.598	140.655	168.209
EMLSAT00000003657	2.86597	2.30107	2.75431	2.03354	2.40029	3.46763	4.3904	3.5834	2.90185	2.15211	2.73961	1.58697	1.50171	2.77342	2.6245	2.0827	1.66687	2.86917	2.72348	2.10408	2.62938	2.58303	3.58913	3.66697	2.26092	2.4266	3.08039	1.62096	3.07016	3.88953	2.5473	2.37425	2.6469	3.20945	5.78757	3.81021	3.38927	3.6174
EMLSAT00000003658	21.0984	24.8237	24.0826	22.7196	22.8659	22.4754	21.952	20.9383	20.043	24.6227	21.5828	20.5513	16.4535	20.8249	24.0046	18.8484	18.1601	26.6334	25.5147	20.7564	22.7649	24.5019	21.8661	20.7517	22.5385	17.1884	22.3507	13.3999	19.0788	20.8439	25.8649	20.8406	20.5576	20.4603	19.0507	19.7885	25.702	18.563
EMLSAT00000003659	58.539	67.9165	65.7504	69.9118	70.7454	70.1231	64.3261	67.663	60.7364	68.2346	67.0203	59.8287	48.1853	60.042	57.611	52.9006	58.7792	61.1882	55.0429	66.5912	65.3886	53.9484	58.8065	61.3384	73.1971	66.8326	62.9689	67.1076	69.4075	87.1654	82.8853	75.888	87.2596	77.9296	78.4537	80.7519	81.3426	90.9111
EMLSAT00000003660	19.8179	20.8491	22.1758	18.6525	21.2236	19.9068	19.5573	18.5494	22.0676	23.5466	23.6542	20.6306	18.347	19.7545	22.4683	18.536	21.4939	18.2754	20.5694	23.5998	21.5194	20.5904	20.2096	21.6685	22.0439	24.8726	22.7089	26.2595	22.5876	19.6471	17.8311	20.0492	17.9989	18.2538	16.5589	15.2408	17.0405	19.2294
EMLSAT00000003661	46.5263	48.3922	48.2358	55.4667	57.607	53.3629	49.2923	56.7723	50.8836	53.6762	53.6563	55.7026	56.2162	48.8024	55.9467	53.0047	51.2344	40.3555	54.6846	50.441	52.4493	57.5646	51.0209	48.754	42.6041	53.2841	48.4982	56.5174	227.411	247.933	222.595	233.116	246.691	194.673	191.794	233.16	207.97	179.252
EMLSAT00000003662	0.97565	1.25513	2.54244	1.61281	3.6636	0.96323	2.12868	1.47552	0.539879	2.08881	1.47004	1.34892	0.261167	0.632533	3.20061	2.60338	0.526381	1.24747	3.6552	2.55901	1.38389	1.91882	0.276087	0.416701	1.13046	1.01108	0.429822	0.756447	31.7981	24.7334	20.5744	20.4009	22.9398	15.1446	10.9321	14.2576	21.842	21.7996
EMLSAT00000003663	27.745	27.1247	30.2268	31.9056	32.5302	28.8969	25.5442	28.6672	38.4664	39.1178	36.0827	37.2144	50.6011	35.9084	37.5752	39.8837	41.8473	41.4782	37.5553	31.2768	26.2246	36.4576	36.9404	41.2534	42.5335	35.9945	38.8273	36.4175	30.8112	26.0299	23.4156	27.6995	23.6457	23.2685	29.2594	22.2467	27.4908	20.9429
EMLSAT00000003664	0.121956	0.278918	0	0.210367	0.252662	0.385292	0.133043	0.210788	0.26994	0.0632974	0.13364	0.0793485	0.130583	0.243282	0.768147	0.104135	0	0.18712	0.286682	0.227468	0.138389	0.295203	0.22087	0.250021	0.353268	0.101108	0.644733	0	0.438594	0.199463	0.0979732	0.0879351	0.0882301	0	0.160766	0.12291	0	0.666364
EMLSAT00000003665	19.391	19.3151	18.9271	15.497	18.5707	16.3749	18.3599	19.3925	13.7669	13.7988	14.0322	13.4099	11.6872	13.9644	15.491	15.3078	15.265	11.2272	18.4193	18.5955	20.8967	15.7934	13.8043	13.8345	11.6578	14.054	13.1812	15.6692	19.5174	17.9517	20.8683	18.1146	20.7341	15.8467	12.6201	16.347	17.323	19.1342
EMLSAT00000003666	123.481	132.835	146.049	149.991	151.787	127.532	129.716	147.13	148.737	147.546	149.142	149.175	124.903	137.454	150.237	159.327	154.405	158.802	155.167	162.583	155.756	159.705	147.43	157.596	152.753	166.424	157.601	159.826	216.007	164.158	154.406	177.013	172.402	164.585	149.994	156.219	166.263	164.211
EMLSAT00000003667	23.4766	31.1691	41.5266	29.8721	57.5438	21.5764	26.7415	41.3145	20.9878	36.5226	20.7141	18.3295	16.7147	15.4241	32.7103	29.5743	16.9319	20.3337	49.2376	27.8648	26.7782	45.3137	16.51	16.2513	14.484	20.7272	13.4678	19.5595	59.1005	50.9628	43.4021	52.2334	55.4085	23.9706	25.0795	34.169	42.8367	34.5557
EMLSAT00000003668	147.262	144.967	137.998	130.077	149.955	129.908	141.092	133.78	147.589	142.546	133.573	146.398	166.82	148.84	143.067	147.247	139.228	152.815	147.641	139.665	126.487	141.919	131.141	143.095	148.443	126.588	153.446	126.759	80.5916	77.6909	77.0069	75.2724	63.9668	65.8941	72.6661	66.986	78.8948	64.4469
EMLSAT00000003669	588.256	577.22	600.299	616.444	632.287	579.543	579.201	581.564	660.542	634.936	598.772	620.981	620.337	620.904	596.402	620.124	648.764	695.712	621.813	611.604	569.676	637.565	604.962	641.303	648.883	610.896	640.578	587.867	365.349	331.009	293.822	294.143	248.544	283.635	289.378	272.123	281.875	259.691
EMLSAT00000003670	1.09761	0.836753	0.635611	0.981711	1.01065	0.642153	0.931298	1.1242	0.944789	0.759569	0.868657	1.03153	0.39175	1.26507	1.21623	0.83308	0.877301	1.30984	0.573364	0.796138	1.38389	1.47602	0.496957	0.583381	0.918497	0.60665	1.00292	0.648383	1.09648	0.698121	0.881759	2.55012	1.85283	0.200591	0.482297	0.86037	0.753172	0.856753
EMLSAT00000003671	1127.55	1063.09	1179.55	1270.47	1211.33	1192.67	1140.71	1107.41	1516.12	1650.29	1467.96	1735.03	1815.89	1461.35	1487.71	1580.46	1500.89	1706.1	1268.64	1412.8	1253.18	1410.04	1440.68	1710.22	1835.16	1609.24	1645.07	2016.58	1220.39	1031.72	971.6	1020.75	913.711	1224.01	1200.2	1035.64	1071.95	1154.33
EMLSAT00000003672	10.8541	11.9935	10.8054	13.183	9.47483	11.8798	12.0403	11.3826	12.1473	10.634	12.8962	11.8229	5.48451	10.4611	10.69	11.0383	9.82577	10.9777	9.74719	9.95172	13.9772	10.0369	10.4361	10.8342	8.69039	12.3352	14.2558	8.75317	28.6182	22.3399	23.7095	26.8202	24.2633	39.5164	55.4642	37.7334	30.6918	40.7434
EMLSAT00000003673	3.3538	1.1854	0.564987	2.45428	0.884317	2.37597	1.8626	0.843152	3.84664	3.60795	3.34099	5.237	6.07213	9.68263	4.48086	0.41654	1.84233	2.18307	0.716705	0.966739	0.96872	0.442805	11.5957	3.83365	6.42948	3.03325	4.51313	1.83708	0	0.299195	0.0979732	0.35174	0.17646	1.90561	5.06412	1.35201	0.753172	0.666364
EMLSAT00000003674	103.419	119.725	124.227	125.238	117.993	143.457	111.423	126.613	164.326	146.787	170.39	121.006	79.3948	76.7798	102.164	196.607	122.559	133.666	144.488	153.37	163.921	120.517	72.6661	100.258	120.04	179.872	101.295	162.204	594.295	493.073	551.981	599.541	422.269	1038.76	951.974	858.772	672.865	887.311
EMLSAT00000003677	11.8298	11.5054	10.8054	11.5702	11.2435	11.3019	12.1734	9.55573	12.8896	12.0898	12.228	14.9969	17.6288	11.045	12.3544	12.1838	13.1595	13.2231	11.8973	10.691	9.75639	11.1439	11.0987	8.33402	11.8698	14.2563	12.4648	9.61768	8.66223	8.87611	10.0912	9.23318	11.5581	8.12393	7.71676	6.02259	9.69709	5.5213
EMLSAT00000003678	0.609781	0.418377	0.353117	0.841467	0.252662	0.513723	0.598691	0.140525	0.13497	0.379784	0.200459	0.317394	0.522334	0.535221	0.384073	0.20827	0.17546	0.686106	0.143341	0.341202	0.138389	0.147602	0.441739	0.416701	0.423922	0.202217	0	0.432255	0.438594	0.0997316	0.195946	0.439675	0.26469	0.100295	0.241149	0.12291	0.376586	0.19039
EMLSAT00000003679	0.121956	0.418377	0.21187	0.420733	0.442159	0.256861	0.465649	0.281051	0.26994	0.506379	0.267279	0.238045	0.130583	0.194626	0.448086	0.20827	0.26319	0.0623733	0.286682	0.56867	0.0691943	0.590407	0.276087	0.500041	0.847843	0.101108	0.358185	0.648383	0.328945	0.0997316	0.0979732	0.17587	0.0882301	0.100295	0.0803829	0.12291	0.28244	0.19039
EMLSAT00000003680	0.365869	0.209188	0.21187	0.280489	0.0631655	0.192646	0.332606	0.210788	0.337425	0.443082	0.868657	0	0.130583	0.340595	0.256049	0.104135	0.26319	0.124747	0.286682	0.170601	0.207583	0.147602	0.276087	0.0833402	0.211961	0.707758	0.071637	0.324191	0.109648	0.0997316	0.0979732	0.439675	0.17646	0.200591	0.321531	0.12291	0.0941465	0.0951948
EMLSAT00000003681	246.169	272.712	234.823	199.147	210.152	237.211	255.974	226.527	243.89	256.101	218.434	184.644	249.806	222.019	213.673	223.161	218.799	244.815	213.435	193.12	216.301	235.794	232.741	207.184	221.287	191.499	209.968	214.29	294.516	256.51	238.663	286.404	244.927	247.529	239.943	232.546	247.511	247.792
EMLSAT00000003682	10.4882	11.5751	9.11042	8.97564	10.7381	11.4303	12.0403	12.577	8.77304	10.634	10.3571	8.80768	12.9278	9.34203	10.498	11.2466	10.7031	10.1045	12.829	11.3734	11.4862	13.5056	8.11696	10.5842	12.435	12.2341	9.45608	14.9128	10.9648	9.17531	9.69934	11.3436	10.7641	10.1298	8.9225	9.21825	10.0737	8.47234
EMLSAT00000003683	58.7829	64.0116	48.8008	49.4362	54.0065	65.1143	62.3304	64.7822	57.6996	54.4991	69.4258	63.2407	61.9619	54.1546	59.2753	52.9006	74.5706	72.4778	53.8245	52.4314	72.308	63.8377	54.113	57.5881	57.4414	61.676	62.6824	63.3254	88.8153	80.9821	81.9056	96.5527	87.6125	99.794	84.0001	88.3723	77.2001	99.0978
EMLSAT00000003684	0.0609781	0	0.0706234	0.0701222	0.0631655	0.128431	0.133043	0.140525	0.13497	0	0	0.0793485	0	0.243282	0	0.104135	0	0.124747	0.215011	0.113734	0	0	0.0552174	0.250021	0.211961	0.101108	0.071637	0	0	0	0	0.0879351	0	0	0.321531	0	0	0
EMLSAT00000003685	17.0739	17.4324	15.8196	16.8293	19.5181	18.4298	16.8299	17.0738	21.6627	20.5717	21.5828	20.948	21.2851	21.0682	17.4753	22.5973	20.0902	22.0178	17.0576	18.0268	18.89	17.3432	21.9765	20.4183	23.5277	17.8962	21.2762	22.8015	19.8464	18.6498	18.321	20.6647	18.7048	21.5635	24.1952	19.5427	20.8064	21.2284
EMLSAT00000003686	15.2445	15.4799	15.8903	16.7592	15.6019	16.3107	13.8364	18.0575	11.5399	12.1531	13.8985	12.3784	9.59789	12.5534	13.3786	19.6815	14.9141	15.6557	16.1975	19.0504	22.3497	17.2694	10.9883	12.501	12.0111	16.5818	11.4619	18.0467	34.6489	36.6015	37.5237	39.4828	40.6741	35.6049	31.3493	41.9123	35.0225	40.8386
EMLSAT00000003687	1.34152	0.488106	0.494364	0.841467	0.821152	0.834799	1.19738	0.281051	1.41718	1.20265	0.868657	1.34892	0.457042	1.70297	1.28024	0.20827	0.877301	0.311866	0.430023	0.284335	0.48436	1.10701	1.65652	1.2501	1.48373	0.909974	1.79093	0.216128	0.109648	0.0997316	0.0979732	0.0879351	0.352921	0.200591	0.241149	0.12291	0.188293	0.0951948
EMLSAT00000003688	0.243912	0.278918	0.282494	0.280489	0.189497	0.256861	0	0.210788	0.337425	0	0.0668198	0.158697	0.195875	0.486564	0.192037	0.20827	0.0877301	0.249493	0	0.227468	0.0691943	0.147602	0.607391	0.0833402	0.141307	0.101108	0.143274	0	0	0.0997316	0	0.0879351	0	0.100295	0	0.24582	0	0.19039
EMLSAT00000003689	1.82934	1.53405	1.05935	1.47257	1.32648	1.92646	2.06216	1.47552	1.28221	1.45584	1.47004	1.34892	0.783501	1.45969	1.53629	1.7703	1.66687	0.997973	1.2184	1.47854	1.10711	1.18081	1.04913	1.58346	1.27176	1.81995	1.43274	1.94515	1.20613	1.09705	1.17568	1.4949	1.23522	0.200591	0.803829	1.10619	1.12976	1.52312
EMLSAT00000003691	0.182934	0.0697294	0	0.140244	0.126331	0	0	0.140525	0.13497	0.126595	0.13364	0.238045	0.0652917	0.145969	0.192037	0.312405	0	0.124747	0.143341	0.056867	0.138389	0	0.110435	0.416701	0.141307	0.303325	0.286548	0.108064	0.109648	0.0997316	0.0979732	0.0879351	0.17646	0.200591	0.160766	0.24582	0.0941465	0
EMLSAT00000003692	10.0004	9.83185	6.77985	7.92381	8.33785	9.56808	11.2421	9.9773	8.77304	10.8872	10.758	11.2675	12.6013	9.97456	7.74548	7.91426	10.7031	9.97973	8.7438	9.89485	9.96397	9.52031	10.1048	10.4175	9.67954	9.90861	9.74263	8.86123	10.5263	9.37477	10.875	11.7833	12.6169	12.3363	12.8613	14.995	11.8625	13.6129
EMLSAT00000003693	86.7719	82.1413	81.4994	80.2198	87.1684	86.5623	82.3533	80.8724	91.1721	84.6919	93.7482	110.453	130.257	86.5111	83.792	86.8486	93.608	86.4494	84.5712	87.1771	95.5573	71.4392	89.9491	87.7572	89.942	109.399	90.0477	98.0139	85.4162	88.063	100.716	99.5425	98.4648	105.511	111.973	107.055	103.185	105
EMLSAT00000003694	54.0876	54.389	44.7046	41.9331	47.1215	42.7032	50.024	49.5352	46.767	47.03	38.4214	37.7699	41.5908	42.0878	35.2707	43.216	41.5841	43.2247	50.8144	46.8584	46.4294	45.6089	43.8978	42.7535	43.452	39.3311	40.4749	44.3062	44.4076	42.3859	41.2467	42.2968	43.0563	33.7996	31.3493	26.4257	33.422	33.0326
EMLSAT00000003695	6.15879	6.27565	7.76858	6.45124	4.61108	6.99947	8.4482	5.76154	5.53376	5.19039	7.14972	5.15765	4.17867	4.37908	5.18499	6.35224	5.87792	5.48885	4.73025	7.05151	5.88151	3.91144	6.12913	7.08392	5.22837	8.08866	4.72804	8.86123	6.14031	7.18068	7.83785	7.38654	6.79372	7.32157	6.91293	7.86624	7.43757	9.04351
EMLSAT00000003696	8.17107	9.34374	10.3816	10.308	7.57986	6.42153	7.64995	9.4152	6.34358	7.72228	10.2902	11.6642	5.41921	6.8119	8.25758	8.85148	9.82577	8.60751	8.09877	10.8047	10.2408	5.90407	8.50348	6.66722	6.28817	9.30196	8.66808	9.18542	7.89469	7.97853	7.73988	7.12274	8.64655	10.4307	7.55599	8.72661	10.5444	9.61468
EMLSAT00000003697	46.8312	46.7884	41.6678	36.1129	29.5615	47.8404	50.8222	40.7524	31.7179	32.7248	35.6818	27.8513	20.2404	34.2541	29.2536	29.8867	34.8288	31.6233	34.4018	39.9206	47.6057	34.0222	36.8852	29.1691	28.1201	30.838	34.8872	33.7159	45.2848	51.262	49.4765	45.6383	50.3794	47.7406	40.6737	48.7953	42.2718	49.6917
EMLSAT00000003698	1.9513	2.30107	1.55371	2.31403	2.71612	2.24754	2.32824	1.6863	2.90185	3.35476	3.60827	2.7772	3.26459	0.827159	2.17642	2.49924	2.19325	2.05832	1.57675	2.10408	2.07583	2.06642	2.37435	2.91691	2.61418	1.61773	2.65057	4.53868	1.42543	1.59571	1.37162	1.4949	2.20575	1.60473	1.28613	0.98328	1.2239	1.14234
EMLSAT00000003699	6.21977	11.5054	8.89855	8.90552	17.2442	6.93526	7.5169	10.0476	9.3804	14.3052	8.48611	10.3946	12.6013	9.58531	12.4184	11.0383	9.12393	8.85701	9.53218	5.74357	5.60474	9.66791	11.43	10.3342	11.2339	5.96539	8.66808	12.3193	15.1315	13.1646	14.5	15.7404	12.9698	14.944	14.3082	11.9223	15.5342	10.8522
EMLSAT00000003700	30.9769	29.635	31.2155	31.4849	31.9618	27.8052	26.9411	30.8453	36.9142	32.7881	31.873	32.1361	38.3915	31.432	31.8141	29.5743	34.5657	29.066	31.75	26.1588	27.055	29.8893	33.2961	31.4193	33.0659	25.7826	33.6694	23.666	21.1622	21.941	22.044	16.8835	20.2929	18.8555	19.2115	16.5929	20.9005	16.3735
EMLSAT00000003701	6.21977	6.83348	8.82793	10.0976	9.03267	5.32987	7.38386	9.69625	7.28837	9.17812	6.54834	8.72833	7.83501	8.22293	8.51363	8.85148	10.2644	9.48074	8.95881	6.8809	8.85687	10.3321	9.2213	9.41744	7.48928	8.49309	9.45608	7.88866	8.33328	6.98121	6.5642	7.91416	6.26434	5.61654	5.22489	6.1455	6.6844	6.56844
EMLSAT00000003702	8.04911	6.34538	8.19232	6.38112	6.44288	7.64162	6.45256	6.32364	7.22088	7.72228	5.88014	7.30006	11.1649	6.66593	6.33721	6.56051	7.89571	8.98175	7.59707	6.5397	7.40379	7.23248	5.90826	7.6673	8.33713	5.86428	7.23534	6.48383	5.15348	4.68739	3.82095	3.95708	3.7939	4.413	3.45646	2.70402	5.2722	3.80779
EMLSAT00000003703	122.139	112.055	109.819	116.683	125.447	109.359	118.275	117.76	102.037	101.213	99.4279	77.8408	82.2023	86.0732	92.6257	105.801	104.574	97.7389	112.809	102.361	124.55	106.126	88.9	84.5903	80.4038	83.4143	90.191	85.5865	124.999	110.004	116.588	105.522	109.141	87.4576	82.3924	89.6014	99.9836	85.6753
EMLSAT00000003704	15.7324	13.5275	14.4778	11.9909	8.96951	15.4117	12.7721	11.8744	10.3927	8.79834	12.4285	13.0925	11.6219	14.8402	12.6744	10.9342	10.3522	12.537	12.9724	10.9753	13.8389	10.1107	13.97	12.1677	10.8807	12.4363	12.1783	12.5354	17.1052	17.1538	19.6926	14.2455	13.9404	19.2567	19.935	20.0343	14.6869	16.8495
EMLSAT00000003705	0.365869	0.627565	0.42374	0.350611	0.694821	0.770584	0.731734	0.491839	1.01227	0.759569	0.801838	0.793485	1.04467	0.389251	0.960184	0.20827	0.43865	0.686106	0.430023	0.454936	0.415166	0.590407	0.276087	0.500041	1.0598	0.505541	0.573096	1.94515	0.438594	0.398926	0.391893	0.439675	0.529381	0.401182	0.321531	0.49164	0.188293	0.19039
EMLSAT00000003706	14.2689	9.41347	7.06234	14.5153	13.3911	10.724	12.9716	9.06389	10.6626	10.634	8.21883	14.8382	12.4054	5.25489	7.61746	11.4549	7.10614	5.23936	4.94526	5.5161	10.2408	9.88931	9.49739	7.91732	6.42948	5.45985	10.8888	6.91608	1.97367	2.49329	2.05744	2.63805	2.73513	1.00295	2.08995	1.2291	0.659026	1.71351
EMLSAT00000003707	174.519	190.361	178.748	168.714	203.709	173.189	165.305	183.105	183.491	189.576	171.794	184.009	239.229	169.568	198.566	187.131	183.707	180.695	188.637	156.896	155.41	188.93	180.671	184.015	188.292	152.37	184.68	144.589	123.683	113.295	100.716	115.547	96.5238	85.4517	86.0097	74.1147	111.281	71.9673
EMLSAT00000003708	41.0992	39.676	41.3147	40.5306	42.1314	39.4924	40.7775	41.1739	46.1597	48.1693	43.7001	54.6711	54.8451	45.737	46.2168	47.5897	46.8479	46.4681	46.0125	45.8917	43.2464	44.7971	48.9778	46.7538	46.8433	52.5763	47.8535	56.4093	49.2322	48.8685	52.5136	50.6506	54.3498	47.2391	43.0048	45.8454	47.9206	48.1686
EMLSAT00000003709	2.80499	1.81297	2.04808	2.03354	3.41094	2.11911	2.1952	2.17814	2.227	3.16487	2.47233	3.57068	2.48109	2.43282	3.58469	2.60338	2.6319	1.80883	1.86343	2.33155	1.31469	1.47602	2.31913	2.00016	2.47288	1.51662	1.86256	2.80966	2.85086	2.89222	2.74325	2.55012	2.11752	1.60473	2.25072	2.58111	1.88293	1.52312
EMLSAT00000003710	1.34152	1.25513	0.706234	1.19208	1.45281	0.899015	1.39695	1.19447	1.41718	1.20265	0.801838	1.26958	1.63229	0.875815	0.640122	1.45789	0.701841	0.37424	0.645034	0.909872	1.66066	0.811809	0.883478	1.33344	0.635882	0.60665	1.21783	0.216128	0.328945	0.59839	0.587839	0.35174	0.970531	0.100295	0.321531	0.24582	0.564879	0.285584
EMLSAT00000003711	6.95151	8.85564	4.94364	10.8689	10.3591	9.05436	8.31516	7.58837	7.01843	7.84888	8.28565	12.9338	6.92092	7.05518	6.84931	9.47629	6.57976	6.23733	5.44696	6.99464	6.0199	9.2251	10.7122	11.4176	5.7936	8.99864	11.247	11.3467	3.07016	2.59302	4.89866	4.30882	7.41133	3.10916	3.45646	2.4582	5.55464	1.52312
EMLSAT00000003712	0	0.0697294	0.141247	0.0701222	0.126331	0	0.0665213	0.0702627	0	0	0	0	0.326459	0	0	0.104135	0	0	0.0716705	0	0	0.0738008	0	0	0	0	0	0	0.109648	0	0	0.35174	0.26469	0.100295	0	0.12291	0.28244	0
EMLSAT00000003713	70.0639	67.1494	56.9931	55.9575	63.6077	60.1698	66.3882	70.8951	55.675	56.0815	53.6563	46.8156	47.2059	57.6578	50.6337	56.0246	48.3393	53.142	61.2066	47.6545	51.3421	56.3838	56.653	50.7542	45.8542	44.3865	56.8081	31.6627	55.2628	57.6449	56.2366	60.4993	60.3494	54.4604	48.8728	55.5553	54.0401	49.7869
EMLSAT00000003714	6.09781	10.4594	12.2885	8.69516	11.3066	9.11858	7.25082	10.4691	4.65646	7.08931	7.35018	7.8555	3.52575	3.21132	5.69709	14.8913	6.4043	8.73226	9.81886	10.5773	9.54881	8.9299	2.31913	3.25027	4.59248	8.29088	4.36986	11.779	31.3595	21.7415	14.696	26.0288	29.5571	18.655	9.64594	22.8613	26.9259	24.8458
EMLSAT00000003715	166.836	156.543	160.598	152.025	136.943	165.354	173.82	146.99	146.375	135.456	160.501	129.497	116.154	154.144	142.747	127.67	157.651	145.205	137.106	140.12	153.819	145.24	141.357	143.262	140.813	131.34	152.085	115.412	163.486	165.654	166.75	163.647	171.784	178.726	197.661	195.181	163.909	184.202
EMLSAT00000003717	5.00021	6.13619	5.86174	4.34758	4.67425	5.4583	8.04907	5.76154	2.56443	3.79784	4.74421	4.20547	2.48109	3.84386	4.67289	4.37367	4.29877	4.30376	5.0886	3.81009	5.88151	5.16606	3.81	3.25027	3.17941	5.45985	3.2953	3.67417	4.16664	5.88416	7.34799	5.71578	8.73478	4.3127	4.90336	7.3746	5.74294	5.61649
EMLSAT00000003718	61.7099	57.0387	62.078	38.4971	33.7936	56.7664	63.9935	52.3457	24.767	25.9519	32.8753	24.6774	18.347	29.3398	29.7657	31.2405	27.3718	23.9513	43.074	38.044	45.6682	35.0554	27.94	25.0854	21.62	28.2092	27.0071	23.774	67.1049	69.7124	79.7502	63.577	62.114	65.9944	59.4029	73.0086	59.0299	74.9183
EMLSAT00000003719	65.9783	70.2873	77.7564	81.4119	72.7667	75.5172	72.1091	77.57	87.7304	85.4515	87.4671	91.4888	104.663	87.4356	92.0496	87.161	91.7657	88.6324	80.9877	81.7178	80.8881	89.4466	82.55	88.2573	96.7954	96.4573	92.3401	109.252	127.192	115.589	112.179	121.262	114.082	120.355	116.716	111.971	110.057	119.945
EMLSAT00000003720	81.3448	83.5359	82.7706	88.4241	83.189	83.801	86.9433	85.3692	75.9205	74.1213	79.716	77.3647	71.625	88.3114	76.5586	80.184	83.9577	86.1999	80.6293	84.2769	88.9838	83.3949	75.9791	78.2564	87.3279	87.4586	77.2247	86.2349	94.9556	88.6614	89.8414	96.201	105.788	95.1804	80.7044	90.3389	98.1007	96.4324
EMLSAT00000003721	36.4039	38.4209	37.7835	35.7623	38.2783	35.3827	34.3915	39.7687	37.0492	40.004	40.3592	42.7688	45.5736	38.2926	40.0717	43.5284	38.1626	38.7338	38.5587	45.2093	38.8872	41.3285	37.8791	37.3364	38.5769	45.802	42.2658	46.4674	45.3945	42.5854	36.8379	45.2866	43.9386	45.3335	43.1656	42.8956	48.862	42.3617
EMLSAT00000003722	1.46347	1.88269	0.706234	1.61281	2.08446	0.834799	2.1952	1.1242	1.28221	0.949461	1.06912	2.4598	1.17525	0.875815	1.15222	1.56203	0.965031	0.810853	0.716705	0.796138	1.86825	1.91882	1.32522	1.16676	0.847843	1.51662	1.00292	0.756447	0.548242	0.698121	0.587839	1.31903	1.23522	0.200591	0.884212	0.98328	0.847319	0.856753
EMLSAT00000003723	0.365869	0.278918	0.847481	0.490856	0.0631655	0.321077	0.266085	0.0702627	0.202455	0	0.200459	0	0.195875	0.145969	0.256049	0.104135	0	0.0623733	0.143341	0.170601	0.0691943	0.295203	0	0.0833402	0.141307	0	0.214911	0.108064	0.438594	0.199463	0.195946	0.17587	0.0882301	0.501477	0.401914	0.24582	0.376586	0.285584
EMLSAT00000003724	156.714	145.665	151.699	147.888	152.671	143.329	152.267	147.411	138.209	122.924	141.992	129.814	118.57	143.147	126.232	131.314	126.682	131.483	143.269	143.873	142.056	140.812	132.025	127.094	118.062	130.935	134.821	106.659	133.113	140.522	128.737	133.485	139.933	117.045	126.764	120.206	129.64	125.562
EMLSAT00000003725	5.67096	5.85727	6.77985	2.10367	1.13698	5.77938	7.1843	2.95103	1.41718	2.59519	2.47233	1.66632	1.43642	2.18954	2.36845	1.66616	1.49141	2.24544	2.93849	2.78648	2.97535	2.50923	2.65043	2.50021	1.48373	2.12327	2.14911	2.16128	2.85086	3.98926	3.03717	2.55012	2.11752	4.71389	4.17991	5.40804	2.91854	6.37805
EMLSAT00000003726	614.537	628.262	652.419	571.075	492.059	606.45	619.579	666.442	312.523	307.942	402.857	287.003	258.882	327.798	301.178	361.973	440.405	391.268	522.263	519.025	588.774	467.528	276.418	275.189	239.586	309.594	272.149	249.411	958.547	1104.33	1023.92	1013.72	1074.03	796.446	652.387	904.495	851.084	903.399
EMLSAT00000003727	0	0.0697294	0.0706234	0	0.0631655	0	0.266085	0	0	0	0	0.0793485	0	0	0	0	0.17546	0	0	0	0.0691943	0.0738008	0.0552174	0.16668	0	0	0	0.216128	0.657891	0.199463	0.195946	0.35174	0.441151	0	0.0803829	0.24582	0.28244	0.380779
EMLSAT00000003728	39.8187	45.6728	35.5942	36.4636	32.4039	38.3366	38.5158	47.076	29.4234	30.3828	31.2717	23.0111	29.0548	14.5969	20.4839	39.1548	35.1798	32.746	32.9684	43.2758	44.1459	28.7085	15.5713	20.4183	25.6473	30.1303	17.6943	33.4998	59.8681	69.4132	47.8109	70.1722	62.0258	55.7643	49.5158	63.0528	64.7728	60.6391
EMLSAT00000003730	7.74422	9.34374	8.19232	8.48479	9.47483	8.92593	7.78299	8.22074	7.96322	9.8744	7.21654	7.77615	11.6219	10.2665	8.70566	6.87291	9.47485	8.35802	6.09199	4.15129	5.46635	5.90407	9.99435	8.16734	9.04366	5.15652	6.87715	6.37576	7.34645	7.77907	5.87839	7.65035	8.64655	6.5192	6.35025	7.98915	9.03806	8.94831
EMLSAT00000003731	3.23184	4.11404	3.74304	3.57623	3.97943	5.26566	4.3904	3.79419	3.10431	3.67125	3.67509	4.20547	3.00342	4.52505	3.84073	3.33232	2.71963	3.86714	3.01016	3.46889	2.83697	3.69004	4.7487	5.33377	3.74464	5.05541	4.58477	4.10642	5.59207	4.28846	4.40879	4.13295	5.47027	5.81714	6.18948	5.28513	6.87269	4.66455
EMLSAT00000003732	0.0609781	0	0	0	0	0.0642153	0	0	0	0	0.334099	0.0793485	0.0652917	0.194626	0.128024	0	0	0.0623733	0	0	0	0.0738008	0.165652	0.0833402	0.211961	0.202217	0.071637	0.108064	0	0	0	0.0879351	0	0.100295	0.0803829	0.12291	0	0
EMLSAT00000003733	32.6233	45.3939	48.3064	52.1008	42.6367	29.8601	39.4471	59.8638	29.221	43.3587	30.2694	32.2155	29.1854	23.6957	24.4527	66.6464	28.9509	29.3154	44.6507	47.5977	53.6256	49.1513	25.6761	20.085	26.2125	31.3436	24.07	32.9595	100.877	82.3783	49.2805	73.6896	92.024	43.0267	30.867	52.8513	66.3733	60.3535
EMLSAT00000003734	7.2564	6.55457	6.49735	7.71344	7.89569	6.48575	5.92039	7.44785	5.87119	6.51963	7.68428	7.30006	9.66318	6.8119	6.59326	5.83156	8.42209	6.86106	6.52201	6.5397	7.2654	6.34687	7.89609	7.58396	7.13601	6.47093	5.58769	9.61768	9.53942	7.28041	7.54393	8.44176	6.79372	9.12688	8.4402	7.49751	6.87269	7.04442
EMLSAT00000003735	1.15858	1.88269	1.90683	2.24391	2.71612	0.899015	1.8626	1.47552	1.55215	1.58244	1.3364	0.714136	0.195875	1.07044	1.60031	1.66616	0.35092	0.935599	2.93849	2.04721	1.93744	2.14022	0.828261	1.50012	0.918497	1.51662	1.07456	1.51289	8.88153	10.771	7.64191	11.0798	8.73478	6.92038	5.06412	9.09534	7.81416	7.99637
EMLSAT00000003736	0	0	0	0.0701222	0.126331	0	0.199564	0.140525	0.0674849	0	0.13364	0.158697	0	0.0973128	0	0.312405	0.17546	0.37424	0.0716705	0.056867	0	0.0738008	0	0	0	0.101108	0.071637	0.216128	0	0	0	0	0.0882301	0	0	0	0	0
EMLSAT00000003738	0.609781	0.557835	0.847481	0.981711	0.442159	0.385292	0.864776	1.33499	0.202455	0.316487	0.601378	0.158697	0.587626	0.875815	0.704135	0.104135	0.789571	0.249493	0.501693	0.454936	0.691943	0.442805	0.496957	0.666722	0.0706536	0.404433	0.429822	0.108064	0.657891	0.698121	0.29392	0.35174	0.705841	0.702068	0.482297	0.86037	0.470733	0
EMLSAT00000003739	0.121956	0.139459	0.21187	0.280489	0.252662	0.128431	0.332606	0.0702627	0.202455	0	0.267279	0.158697	0	0.145969	0.0640122	0.104135	0.614111	0.18712	0.215011	0.227468	0.0691943	0.442805	0.386522	0.333361	0.0706536	0	0.214911	0.108064	0.328945	0.0997316	0.391893	0	0.0882301	0.100295	0.321531	0.12291	0.0941465	0.19039
EMLSAT00000003740	0.243912	0.557835	0.0706234	0.6311	0.505324	0.449507	0.665213	0.491839	0.404909	0.443082	0.400919	1.19023	0.522334	0.535221	0.512098	0.62481	0.789571	0.249493	0.143341	0.227468	0.345971	0.369004	0.552174	0.583381	0.706536	0.202217	0.501459	1.1887	0.328945	0.299195	0.391893	0.70348	0.26469	0.501477	0.401914	0.36873	0.564879	0.666364
EMLSAT00000003741	1.58543	1.1854	1.97746	1.54269	0.947483	1.09166	1.52999	0.983678	1.95706	0.632974	1.87095	0.793485	0.326459	0.68119	0.832159	0.937215	2.10552	1.30984	1.07506	0.909872	0.830331	1.18081	1.54609	1.50012	0.98915	0.909974	1.21783	1.62096	2.85086	1.69544	3.42906	1.93457	1.41168	4.3127	4.50144	2.58111	2.54196	4.66455
EMLSAT00000003742	0.365869	0.209188	0.0706234	0.0701222	0.126331	0	0.199564	0.140525	0.202455	0.0632974	0.334099	0.476091	0	0.0973128	0.192037	0.104135	0	0.124747	0.215011	0.284335	0.138389	0.295203	0.0552174	0	0	0	0.071637	0	0.548242	0.897584	0.685812	0.70348	0.705841	0.601773	0.884212	0.36873	0.659026	0.856753
EMLSAT00000003743	0.365869	0.139459	0.0706234	0.210367	0.189497	0	0.266085	0.281051	0.472394	0.189892	0.267279	0.238045	0.261167	0.340595	0	0	0.35092	0.249493	0.215011	0.113734	0.138389	0.295203	0.331304	0.16668	0.211961	0.101108	0.143274	0.216128	0	0.0997316	0.195946	0	0	0	0.160766	0.12291	0.28244	0.285584
EMLSAT00000003744	0.304891	0.418377	0.21187	0.420733	0.694821	0.513723	0.266085	0.421576	0.472394	0.189892	0.334099	0.396742	0.326459	0.194626	0.0640122	0.312405	0.35092	0.249493	0.0716705	0.454936	0.622748	0.442805	0.773044	0.500041	0.141307	0.303325	0.358185	0.108064	0.219297	0.199463	0.195946	0.263805	0.26469	0.200591	0.0803829	0.61455	0.564879	0.0951948
EMLSAT00000003745	51.8314	102.781	112.432	107.007	191.392	49.8311	73.506	116.917	45.1474	109.315	44.0342	48.5613	28.2713	15.5701	91.3455	134.334	47.9006	51.8946	140.833	108.388	99.8473	133.21	13.2522	27.3356	39.566	61.4738	26.7206	86.9913	2006.46	1454.78	1449.12	1610.97	1877.36	829.142	497.65	917.032	1469.25	1041.62
EMLSAT00000003746	0.853694	0.418377	0.635611	0.0701222	0.126331	0.449507	0.399128	0.421576	0.337425	0.126595	0.13364	0.238045	0	0.340595	0.256049	0.20827	0.17546	0.124747	0	0.341202	0.207583	0	0.441739	0	0.211961	0.202217	0.214911	0.108064	0.328945	0.398926	0.587839	0.35174	0.441151	0.300886	0.643063	0.24582	0.470733	0.475974
EMLSAT00000003748	18.2325	17.781	15.3959	16.619	20.7183	16.118	16.5638	18.4791	18.3559	18.7993	15.0345	21.9795	18.9999	21.8467	23.7485	21.9725	22.108	22.6415	17.9176	16.7189	17.9905	19.0406	23.7435	20.9184	22.9624	24.4682	20.0584	20.316	17.1052	17.0541	17.3413	16.0042	14.8227	16.4485	18.6488	18.3136	17.7937	14.0888
EMLSAT00000003749	247.449	222.576	207.138	201.531	223.606	202.92	216.726	237.909	209.406	193.627	189.367	177.582	192.154	204.6	177.506	191.192	210.991	207.516	223.11	205.631	197.757	211.956	181.5	174.598	174.09	170.772	175.94	142.32	162.718	161.465	154.896	154.854	154.667	142.921	128.452	139.872	143.385	129.275
EMLSAT00000003750	34.0868	32.7031	25.2126	29.3812	30.8248	33.6488	34.7906	31.8993	27.6688	29.4333	26.9952	27.1372	51.5805	24.2309	35.5908	29.5743	31.6706	38.4219	34.6168	29.2296	39.6483	37.048	25.5104	24.0853	28.1201	36.399	26.3624	42.2529	33.5524	30.4181	35.6622	33.6791	43.5857	27.2804	27.4106	25.934	32.6688	28.844
EMLSAT00000003751	25.3059	26.4275	19.3508	20.1251	25.2662	23.9523	21.952	23.6785	22.6074	25.762	19.9123	22.0589	25.0067	24.4255	17.5394	20.9311	20.0025	21.4564	17.2726	15.1835	19.236	20.738	27.0013	22.8352	20.8428	12.6385	19.2704	20.9644	24.342	23.4369	24.3953	23.3907	24.8809	21.6638	20.6584	20.6489	22.6893	23.3227
EMLSAT00000003753	0.97565	1.32486	0.988728	1.19208	1.38964	1.34852	0.598691	1.19447	1.21473	1.77233	0.735018	0.634788	0.261167	0.583877	1.15222	1.66616	1.31595	0.311866	2.22179	3.29829	1.66066	0.295203	1.21478	1.75014	1.13046	1.2133	0.931281	1.08064	0.219297	0	0.881759	0.0879351	0.17646	0.501477	0.160766	0.24582	0	0.380779
EMLSAT00000003754	0.182934	0.139459	0.0706234	0.210367	0.189497	0.642153	0.133043	0.351313	0.26994	0.25319	0.200459	0.158697	0.261167	0.0973128	0.0640122	0.20827	0	0.124747	0.215011	0.113734	0.138389	0.147602	0.22087	0.500041	0.141307	0.202217	0.214911	0.216128	0	0	0.0979732	0.17587	0.26469	0	0.0803829	0	0.0941465	0
EMLSAT00000003755	1.15858	0.836753	1.2006	1.2622	0.631655	1.47695	1.19738	1.26473	1.28221	0.949461	0.735018	1.03153	0.914084	0.875815	0.832159	1.66616	0.789571	1.49696	0.716705	1.99034	1.86825	1.62362	0.717826	1.16676	1.41307	1.31441	1.64765	2.16128	1.42543	0.897584	2.15541	1.31903	1.23522	2.1062	2.00957	2.21238	1.4122	2.18948
EMLSAT00000003756	0.182934	0.278918	0.0706234	0.280489	0.126331	0.321077	0.332606	0.562102	0.472394	0.316487	0.200459	0.317394	0.457042	0.340595	0.57611	0.62481	0	0.311866	0.501693	0.625537	0.622748	2.58303	0.0552174	0.583381	0.494575	0.505541	0.214911	0.432255	0.109648	0.199463	0.29392	0	0	0	0.803829	0.24582	0.0941465	0.761559
EMLSAT00000003758	19.9398	43.8598	43.504	35.552	37.7098	28.64	30.5333	42.3684	21.4602	38.5481	39.0896	36.0242	14.8212	4.08714	18.5635	72.478	22.9853	23.3276	28.6682	36.9067	33.3516	23.9115	5.13522	9.08408	18.6526	47.4198	10.2441	49.3852	297.805	233.472	196.338	195.392	253.309	160.874	130.301	166.174	218.232	208.381
EMLSAT00000003760	62.3806	61.0132	46.2583	47.5429	45.7318	61.1972	58.5387	52.416	66.2027	55.8916	62.276	62.844	50.9928	63.156	61.5798	58.3156	59.7442	52.7678	48.3776	72.6191	68.2255	47.8229	63.003	65.5054	59.349	71.9891	65.7628	78.8866	54.0567	65.5237	69.267	67.7979	68.996	74.6198	74.6757	77.4333	66.844	75.0135
EMLSAT00000003761	8.354	5.64808	4.44928	6.10063	5.24274	7.77006	6.45256	4.63734	7.1534	7.2792	8.35247	7.5381	8.29205	8.12562	8.64165	5.20675	9.0362	7.54717	3.87021	3.69635	4.42843	4.64945	8.39304	9.41744	7.98386	5.45985	11.0321	6.05157	4.60524	3.7898	3.42906	4.74849	3.52921	4.81418	8.4402	5.40804	4.23659	4.66455
EMLSAT00000003762	73.9055	85.6277	62.2192	87.0918	97.7171	98.8274	81.6881	77.4295	135.24	146.977	124.819	101.963	127.123	142.271	104.34	117.256	81.9399	79.0893	77.6191	80.353	95.7649	53.8008	101.379	103.175	131.345	148.427	99.5754	145.13	223.135	277.254	289.315	287.724	339.598	345.718	396.288	371.803	421.211	469.786
EMLSAT00000003763	9.02476	11.9237	13.7009	9.74699	6.19022	11.623	11.4417	11.5231	10.0553	11.1403	9.68887	11.9816	9.98964	10.5584	9.34579	13.3293	11.5804	10.7906	7.09538	11.8283	13.2853	11.3653	9.2213	11.2509	13.2122	9.90861	9.81427	13.9402	24.6709	17.453	21.4561	21.2803	17.4696	30.4898	25.9637	28.5151	22.4069	37.126
EMLSAT00000003764	62.2587	70.8451	68.7166	71.1039	46.553	69.3526	69.6478	64.1498	62.761	68.2346	62.4765	70.9375	53.9963	57.7552	41.8	75.1855	68.0786	64.3692	53.8962	74.2683	67.1184	54.465	58.5857	60.0049	66.0611	71.6858	56.8081	64.0818	132.565	110.403	97.3853	121.878	117.081	151.647	123.307	160.643	137.077	169.352
EMLSAT00000003765	20.3667	9.06483	4.30803	7.22259	7.26404	15.2832	12.7721	4.77786	25.6443	14.685	24.9238	18.5675	44.4637	34.8866	28.8055	7.91426	17.8969	21.2693	9.24549	5.8573	5.67393	12.7675	30.4248	36.503	34.6203	15.3685	34.3141	30.9062	2.41227	1.8949	3.23311	3.69327	1.41168	9.32748	24.4364	8.23497	5.2722	7.61559
EMLSAT00000003766	147.628	131.789	114.622	116.543	127.026	119.055	137.034	131.251	114.589	105.96	111.522	91.4094	88.8621	129.085	101.331	102.469	104.925	99.7349	125.782	105.602	108.151	116.974	110.821	99.9249	100.399	88.4697	105.02	78.9946	113.048	112.796	109.436	107.984	105.347	100.596	92.7618	100.786	102.337	91.6726
EMLSAT00000003767	0.914672	0.906483	1.41247	1.54269	1.20015	1.22009	1.13086	1.47552	1.41718	1.26595	1.13594	1.90436	1.24054	1.65432	1.40827	1.35376	1.7546	1.43459	1.50508	1.76288	1.59147	1.18081	1.15957	2.00016	1.9783	1.2133	0.931281	1.83708	1.42543	0.59839	1.37162	0.70348	1.32345	1.00295	1.52727	0.86037	0.847319	1.04714
EMLSAT00000003768	23.8424	25.3815	27.19	20.2653	18.8865	25.6861	22.0185	25.4351	22.135	24.8126	24.7233	22.2176	27.8796	20.2897	21.2521	21.9725	22.3712	25.7602	22.1462	21.8369	22.9725	19.631	24.5165	26.7522	24.3048	23.0527	27.6519	23.774	30.263	29.72	25.7669	29.722	29.6453	35.304	34.645	37.7334	29.4679	34.9365
EMLSAT00000003769	2.68304	3.48647	4.30803	4.27746	2.84245	3.27498	4.25736	3.0213	2.83437	2.97498	3.74191	4.99895	4.701	2.43282	2.75253	3.74886	3.94785	2.05832	3.87021	4.43562	3.73649	2.95203	2.2087	2.66689	5.36967	5.05541	2.00584	5.72738	4.82453	5.6847	3.72298	4.74849	6.97018	5.61654	3.21531	6.51423	3.01269	4.85494
EMLSAT00000003771	10.1224	16.3864	18.9271	18.2318	12.1278	12.3936	18.1603	19.533	5.73622	8.92494	13.4976	10.5533	19.4569	11.7262	6.52925	5.83156	14.1245	14.533	11.1089	10.1223	13.4929	16.679	10.657	10.5009	3.53268	6.77425	10.1008	6.2677	37.2805	33.2106	28.0203	23.5666	47.8207	17.4514	20.8192	15.6096	23.7249	17.3255
EMLSAT00000003772	0.548803	1.04594	0.635611	1.05183	0.884317	0.642153	0.931298	1.75657	1.07976	1.01276	1.0023	0.793485	0.783501	0.632533	0.640122	1.56203	1.57914	0.997973	1.36174	1.36481	0.96872	1.25461	1.15957	1.33344	2.19026	1.01108	1.3611	1.40483	3.94735	1.39624	1.4696	1.23109	0.617611	1.60473	1.28613	1.2291	1.4122	1.71351
EMLSAT00000003773	9.02476	12.5513	5.50863	7.92381	9.09584	5.32987	8.98037	11.242	5.39879	6.07655	4.67739	7.61745	8.74909	6.13071	5.69709	9.99696	8.86074	9.35599	10.2489	11.4871	8.37251	7.89669	6.35	5.41711	6.07621	5.96539	6.51897	6.2677	22.2586	21.4423	24.0034	17.1473	30.8805	14.4425	13.9866	12.4139	19.3	18.3726
EMLSAT00000003775	10.6712	13.0394	12.8535	13.6738	12.3173	11.2377	12.1069	11.4528	11.4724	13.3558	13.6312	8.49028	8.61851	10.9477	12.2903	11.8714	10.0012	14.0964	12.9007	10.8047	15.2227	10.4059	10.933	13.6678	8.8317	13.5485	15.1154	8.21285	61.2935	63.529	66.2299	57.5095	55.7614	66.0947	80.9455	75.5897	61.1011	64.8277
EMLSAT00000003776	29.5134	32.215	32.063	28.6099	34.362	28.4474	30.6663	30.8453	34.0124	32.7881	29.2003	31.1839	37.4122	31.432	28.4214	30.1992	34.5657	34.9914	30.3883	28.661	28.0237	33.8008	30.5904	31.836	35.3975	28.4114	31.7352	31.5546	21.9297	27.6257	23.9055	27.9633	24.1751	24.3718	27.4106	21.7551	27.2083	21.8948
EMLSAT00000003777	2.31717	2.78918	3.24868	2.73477	3.72677	3.72449	2.79389	3.16182	3.64418	4.11433	4.14283	4.52286	5.09276	3.74654	4.41684	3.33232	2.71963	4.17901	3.58352	4.09442	3.94407	3.24724	3.53391	4.33369	5.44033	5.05541	3.94003	5.29513	2.96051	3.39087	3.91893	4.66056	3.17628	3.41004	3.77799	2.33529	3.38927	3.6174
EMLSAT00000003779	5.67096	6.20592	6.99172	6.73173	9.159	5.65095	5.65431	5.90207	6.07364	5.12709	5.47922	7.14136	8.81438	6.27668	6.20919	6.76878	6.22884	5.73834	7.59707	4.94743	6.91943	7.38008	4.91435	4.50037	5.22837	5.56095	5.8026	6.05157	62.2803	49.8658	44.9697	48.0125	55.8497	33.0975	29.0182	33.4315	40.1064	35.0317
EMLSAT00000003780	21.8302	23.0804	20.5514	20.9665	21.2236	19.971	21.1538	20.0951	20.5829	20.0653	19.1105	17.298	20.5669	19.2193	19.1397	20.2022	20.9675	17.6516	19.9961	18.3112	19.3744	22.9521	20.1543	20.585	19.0765	18.705	20.13	16.7499	16.228	14.5608	14.4021	17.2353	16.0579	13.5399	14.7101	16.4699	15.44	11.8994
EMLSAT00000003781	42.8066	40.6523	40.6791	37.7959	41.2471	41.74	40.0458	37.8716	41.8406	41.0167	38.7555	44.6732	53.4086	39.2657	38.2153	39.1548	37.1098	37.0497	39.4188	32.8122	36.8114	38.0074	42.407	37.5864	41.4737	36.2979	42.2658	40.4159	38.4866	35.9034	36.1521	37.4603	34.6744	43.4279	36.2527	37.3646	38.6942	38.1731
EMLSAT00000003782	28.4158	31.2388	27.4019	24.8233	25.7084	32.4287	26.2759	22.3435	30.9756	26.4583	29.3339	22.9317	34.2129	26.0798	26.181	23.7428	29.3896	33.1826	23.2929	22.0644	25.8095	23.0997	27.6639	23.4186	32.2887	20.8283	25.4311	24.2063	29.7147	26.6283	29.0001	38.4276	23.6457	47.6403	57.1522	41.7894	46.2259	42.2665
EMLSAT00000003783	0	0	0	0	0	0	0	0.281051	0	0	0	0	0	0.0486564	0	0	0	0.0623733	0	0	0	0	0	0	0.0706536	0	0	0	0	0	0	0	0.0882301	0	0	0	0	0.0951948
EMLSAT00000003784	10.6712	9.4832	7.5567	7.50308	9.47483	8.92593	8.78081	8.57205	10.1227	9.24142	7.01608	10.474	14.103	9.87725	7.55344	8.43494	7.36933	8.91938	8.09877	8.24571	10.1024	7.82289	10.8226	8.00066	10.1035	7.78534	6.80551	15.6692	9.86836	11.1699	12.3446	11.2557	8.73478	13.0384	12.8613	10.0786	11.3917	10.8522
EMLSAT00000003788	1.52445	0.348647	0.353117	0.350611	0.252662	0.770584	0.665213	0.140525	0.809819	1.13935	0.400919	0.872833	0.522334	2.57879	1.53629	0	0.526381	0.997973	0.573364	0.454936	0.415166	0.369004	3.97565	1.50012	1.20111	0.505541	2.00584	0.432255	0.767539	0.498658	0.391893	0.52761	0.441151	0.601773	1.60766	0.24582	0.188293	0.475974
EMLSAT00000003789	5.67096	5.71781	6.00299	5.53966	7.70619	4.6235	5.3217	5.33996	6.07364	5.63347	6.4147	9.20442	9.40201	5.20624	6.52925	5.10262	5.17608	5.80072	7.81208	6.99464	6.98862	6.71587	7.56478	7.00058	5.65229	7.2798	5.2295	8.32091	5.04383	3.39087	4.70271	5.10023	6.88195	4.71389	4.42106	3.44148	4.80147	4.47416
EMLSAT00000003790	2.5001	1.1854	0.918104	1.54269	1.51597	1.34852	1.2639	0.843152	1.14724	1.07606	1.47004	1.66632	1.567	0.486564	1.0242	1.45789	0.526381	0.935599	0.573364	0.739271	1.1763	1.25461	1.27	1.58346	1.62503	0.505541	1.43274	0.756447	0.657891	0.398926	0.391893	0.52761	0.352921	0.100295	0.723446	0.12291	0.376586	0.0951948
EMLSAT00000003791	0.365869	0.278918	0.141247	0.560978	0.126331	0.0642153	0.199564	0.140525	0.26994	0	0.334099	0.555439	0.522334	0.291938	0.448086	0	0.17546	0.18712	0.215011	0.227468	0.138389	0.221402	0.22087	0.583381	0.141307	0.202217	0.358185	0.324191	0	0.199463	0.0979732	0.263805	0.17646	0	0.482297	0.24582	0.0941465	0.0951948
EMLSAT00000003792	938.392	1001.45	939.009	1017.05	1122.39	839.616	964.891	998.433	1072.94	972.628	976.504	1017.8	1275.74	912.989	818.652	1008.65	1077.15	1095.59	1096.49	1042.71	1085.59	1105.76	875.196	996.582	1012.18	931.308	1001.84	863.105	624.009	632.298	497.9	633.66	527.44	442.102	516.058	379.055	545.767	359.36
EMLSAT00000003793	0.487825	0.278918	0.564987	1.2622	1.6423	0.321077	0.465649	0.702627	1.68712	0.822866	0.0668198	0.238045	0.457042	0.340595	0.384073	0.41654	0.614111	0.56136	0.860046	0.56867	0.276777	1.03321	0.773044	0.750062	2.11961	0.404433	0.644733	0.540319	0.438594	0.0997316	0.0979732	0.879351	0	0.401182	0.160766	0.12291	0.0941465	0.0951948
EMLSAT00000003794	40.8553	46.4398	53.7444	49.0856	45.8582	48.611	43.1058	46.0221	45.2824	43.3587	47.108	49.6721	44.7901	51.5758	48.3292	47.1732	49.3043	51.3956	51.8178	51.6352	44.6303	48.3395	50.1374	48.1706	48.4684	49.9475	54.0143	47.1158	41.1182	42.9843	40.5609	50.2109	50.2912	46.5371	49.8374	43.2643	48.6737	45.9791
EMLSAT00000003795	43.2335	53.0641	43.6453	47.3325	49.7113	48.8679	47.2301	47.2868	45.0799	48.6124	49.2462	58.6385	56.0203	41.3093	48.3292	50.4013	44.9178	43.2871	40.0638	38.2146	46.1526	39.262	44.5604	45.9204	40.9791	45.7009	45.7044	48.6287	383.989	456.97	410.508	426.397	440.533	335.789	376.272	331.365	348.719	325.09
EMLSAT00000003796	157.506	153.684	144.707	133.513	142.059	157.584	151.136	141.017	152.853	143.115	153.285	143.145	182.621	166.6	147.932	139.124	165.722	160.299	145.204	152.233	154.372	144.059	158.584	151.846	152.541	151.966	158.389	147.615	150.218	140.921	134.419	143.158	137.815	160.573	179.415	164.331	149.034	158.119
EMLSAT00000003797	48.2947	49.0198	52.6851	56.0978	41.9419	58.8212	47.8288	52.4862	58.4419	53.9294	56.3959	58.1624	55.6939	56.2468	56.0747	55.2957	62.0252	54.7637	46.7292	52.147	50.9962	43.0997	57.923	56.5047	64.7894	62.6871	58.814	59.5431	51.2058	70.3108	69.7569	61.2907	56.9967	68.6021	62.9398	69.5671	61.3835	66.8268
EMLSAT00000003798	39.087	36.5382	41.8091	38.5672	33.7304	39.2356	46.0992	34.9206	28.5461	27.7243	32.5412	36.897	27.8796	34.3028	33.6704	31.0322	34.4779	31.4985	49.0226	53.2844	62.2056	29.3727	30.7561	33.2527	25.8592	52.1719	32.5232	48.7368	39.3638	36.801	72.5002	37.9879	49.85	36.4072	39.3072	40.6832	39.0708	38.9347
EMLSAT00000003799	131.286	138.273	121.755	161.071	149.639	176.078	146.28	155.913	192.467	214.705	200.927	194.007	224.734	210.78	232.108	186.298	146.685	170.965	142.983	157.692	152.712	132.325	199.003	204.183	225.95	222.944	201.443	288.963	231.907	265.785	251.007	233.292	279.69	318.639	335.036	367.132	345.141	360.693
EMLSAT00000003800	64.21	66.8008	52.4732	58.2716	66.766	58.5002	61.5322	66.8198	59.7916	51.081	57.9328	52.5287	54.7798	53.1815	52.554	57.1701	55.6209	55.8865	60.9199	58.9142	59.2303	57.786	56.2113	57.8381	52.3543	48.7342	60.6049	46.5755	52.8506	55.6502	55.0609	53.9921	57.879	45.1329	51.2039	45.5996	58.0884	47.7878
EMLSAT00000003801	13.5981	13.3183	13.136	10.0976	12.6331	14.5127	14.9008	12.7878	11.2025	10.5074	9.82251	9.28377	9.14084	8.90412	11.2662	11.559	10.1767	7.85903	10.5356	8.53005	11.0711	10.5535	10.16	10.5009	7.13601	7.3809	8.88299	5.18706	40.241	49.3671	52.5136	44.4951	49.85	42.8261	58.2776	46.9516	41.801	43.8848
EMLSAT00000003802	12.9274	16.5259	19.5627	16.1281	15.6019	12.2651	16.6303	18.7601	8.36813	11.1403	15.0345	9.99791	5.74567	6.13071	12.0983	13.2251	11.8436	11.9133	14.7641	15.5816	14.3232	14.7602	5.30087	7.91732	7.98386	11.5263	9.45608	14.0483	42.2147	37.0004	40.267	30.4255	37.586	23.77	20.9799	34.2919	28.9971	32.3662
EMLSAT00000003803	38.1723	37.5144	34.4642	34.6404	37.9625	37.8228	38.6489	36.4663	41.4357	33.0412	35.3477	31.8187	33.8864	32.6971	34.6306	34.677	34.2147	37.7982	37.4837	32.5279	38.818	38.155	29.9278	34.4195	34.8322	29.928	37.3229	29.3934	24.2323	25.9302	24.2973	30.2497	26.2926	21.3629	24.8383	21.1405	25.702	22.2756
EMLSAT00000003804	26.1596	25.7302	23.6588	23.4909	22.4869	31.7866	28.6041	25.3648	21.3927	19.4323	22.9192	23.4871	16.5841	27.2962	24.7727	21.3477	23.9503	23.889	25.0847	23.941	21.727	21.9188	27.8296	24.502	23.1037	20.1205	25.5744	23.3418	26.9735	30.3184	33.6048	29.6341	32.7334	27.4809	36.8957	36.5043	31.3508	31.9855
EMLSAT00000003805	2.31717	2.51026	2.68369	0.560978	0.884317	1.86224	2.86041	2.10788	0.404909	0.25319	0.668198	0	1.04467	0.68119	0.640122	0.20827	0.17546	0.436613	1.00339	0.56867	1.31469	0.369004	0.717826	0.416701	0.282614	0.404433	0.931281	0.432255	1.09648	2.69275	1.4696	1.93457	1.94106	1.60473	2.00957	1.59783	1.69464	1.9039
EMLSAT00000003806	55.5511	48.1133	52.1201	60.5856	52.1116	50.7301	53.2835	51.5026	60.6014	64.5001	60.2715	71.4136	79.7865	71.233	59.9155	58.7322	63.0779	59.2546	53.1078	58.6867	56.4625	46.4207	73.9913	69.089	67.2622	61.676	67.8402	65.4867	45.6138	48.9682	48.6927	45.3745	42.6152	51.8527	57.8757	49.2869	50.1801	52.9283
EMLSAT00000003807	23.9644	20.8491	15.9609	22.2989	13.1384	17.9803	22.5507	23.7488	24.632	27.3445	20.8478	23.4078	36.4328	40.8227	20.3559	25.3048	19.4761	19.5852	18.1326	22.1213	24.4948	18.7454	41.2474	21.7518	28.5441	19.615	20.9896	26.6918	34.9779	45.8765	25.571	38.4276	32.204	32.1948	20.6584	41.6665	34.4576	45.8839
EMLSAT00000003808	4.02456	3.27728	1.76559	2.5244	1.26331	2.24754	3.79171	3.5834	2.29449	2.59519	2.07141	1.42827	2.74225	3.84386	2.04839	2.29097	1.57914	1.93357	1.86343	2.72962	3.87488	1.69742	3.86522	1.83348	2.33157	2.02217	2.50729	2.05321	3.8377	4.68739	3.33109	3.5174	4.6762	3.10916	2.41149	5.53095	2.91854	5.99727
EMLSAT00000003809	88.9671	81.165	87.9261	80.9912	82.1784	82.6451	79.5594	82.0668	107.571	103.175	100.898	95.2975	136.264	117.457	107.22	97.3662	107.469	122.501	91.3082	86.779	87.254	96.1625	115.128	131.761	124.633	104.849	135.322	106.659	86.7319	75.796	70.5407	78.2622	79.0542	100.396	116.234	81.8581	88.9685	88.3408
EMLSAT00000003810	39.8187	41.6982	40.1847	40.2502	35.8149	39.8135	38.9815	40.2605	51.7609	50.005	45.1702	50.8624	50.1441	48.2672	48.9694	47.069	43.4264	50.5224	41.7839	44.2994	41.309	40.369	51.4626	53.5044	59.7729	43.7799	52.2234	53.4916	47.1488	41.3886	39.9731	44.9348	37.1449	51.3513	46.8632	45.9683	43.025	41.7905
EMLSAT00000003811	26.8913	23.2896	26.2013	23.3507	18.1917	26.0072	28.9368	24.4514	19.9755	18.5461	21.9169	20.6306	17.1717	22.5279	20.996	18.2236	20.3534	20.3337	19.0644	26.7843	27.5393	15.6458	21.2035	20.9184	17.946	30.5347	24.4282	22.3692	12.9385	19.1485	22.3379	18.2026	20.3812	23.9706	22.9091	26.6715	20.0532	27.7969
EMLSAT00000003812	47.9288	42.5349	46.329	50.2075	40.1733	44.3086	43.3053	41.455	68.2272	63.1708	65.617	74.7462	91.9308	69.0434	61.3237	60.919	64.043	67.6126	46.3708	54.3648	52.726	53.8746	65.7639	70.6725	73.9037	66.4281	71.637	70.8898	36.9515	36.3023	32.2332	37.1965	37.4978	49.4456	55.3838	49.6556	46.5084	47.0262
EMLSAT00000003813	17.7446	18.548	16.3846	20.6159	20.213	16.5033	19.6903	18.9709	18.6258	17.4701	17.1727	21.8208	22.1339	15.862	16.0031	18.4319	19.3883	20.6456	19.136	24.794	23.0417	23.2473	16.2891	18.0848	19.783	17.9973	16.1183	20.7482	10.1973	11.5689	11.1689	10.9919	12.6169	8.92629	10.0479	11.1848	13.5571	8.47234
EMLSAT00000003815	0.609781	0.348647	0.141247	0.280489	0.252662	0.256861	0	0.281051	0.26994	0.316487	0.0668198	0.238045	0.261167	0.145969	0.128024	0.312405	0.17546	0.18712	0.143341	0.113734	0.0691943	0	0.0552174	0	0	0.101108	0.214911	0.108064	0.219297	0.199463	0.881759	0.263805	0.352921	0.200591	0.0803829	1.2291	0.470733	1.14234
EMLSAT00000003816	11.281	9.76212	10.0991	12.2714	8.90634	13.2926	11.2421	8.71257	13.227	10.9505	13.8317	18.9643	18.804	15.7647	12.9945	10.83	11.6681	10.9777	9.53218	9.55365	11.3479	12.7675	15.4609	16.668	14.6959	13.043	14.8289	16.966	10.9648	13.4638	19.8886	21.2803	13.5874	16.0473	18.4881	11.6765	14.9693	13.8984
EMLSAT00000003817	1813.18	1941.34	1889.04	1992.73	2109.73	1913.04	1846.63	1751.16	2330.12	2489.04	2254.3	2771.09	3259.36	2293.66	2316.35	2526.42	2249.14	2522.56	1979.4	2248.98	1898.21	2161.55	2180.37	2573.96	2743.9	2464.62	2526.71	3131.47	1904.81	1582.14	1435.21	1783.94	1661.02	1875.83	1868.02	1575.09	1902.14	1770.53
EMLSAT00000003818	102.992	109.615	115.752	122.574	117.235	106.79	110.625	106.94	113.24	119.759	112.124	121.244	124.773	117.603	125.528	119.235	119.313	130.36	124.563	125.676	129.601	123.395	114.245	116.926	122.655	121.229	121.926	127.948	106.359	100.928	97.4833	102.181	98.6413	97.788	103.051	89.6014	100.36	98.8122
EMLSAT00000003819	28.7207	28.1707	26.9075	28.68	28.4877	30.0528	30.6663	26.4188	28.6811	33.6742	30.5366	27.4546	29.5119	31.2374	28.1654	32.9067	30.4423	30.6253	30.46	32.6985	32.0369	30.9963	32.7439	34.6695	33.0659	31.4447	31.377	31.0143	33.5524	29.2214	27.1386	30.9531	29.6453	31.5931	31.1886	29.1297	32.5747	29.4152
EMLSAT00000003820	25.5498	24.6842	27.3313	26.4361	27.2243	24.2734	24.4133	24.0298	28.7486	27.028	25.8593	25.3915	22.6562	28.8046	25.8609	27.4916	29.565	29.8144	29.0982	25.9313	26.5014	29.3727	27.5535	28.8357	29.3212	25.7826	26.7922	21.7208	27.6314	24.9329	23.8075	21.632	23.7339	21.8644	25.401	19.2969	23.16	23.4179
EMLSAT00000003821	21.7082	22.3134	18.3621	16.8293	22.9291	23.3102	22.6172	19.1817	20.178	17.66	21.8501	17.3773	23.505	18.3435	21.4441	18.4319	17.3706	16.6537	20.0677	15.1835	19.1668	19.7048	19.3261	14.7512	16.109	14.2563	20.7747	14.4805	16.9955	22.6391	17.5372	17.7629	19.1459	17.4514	18.4077	17.5761	16.8522	17.9918
EMLSAT00000003822	22.0131	20.361	20.622	28.9605	22.7396	21.5121	20.1559	21.0085	22.9449	23.0403	24.9906	38.484	29.7077	26.8583	27.3972	27.3875	24.8276	28.068	26.0164	41.8541	41.1014	32.5462	27.2774	27.3356	26.4951	40.4433	27.3653	49.7093	25.6577	22.7388	32.821	30.7773	36.9684	28.8851	28.0536	30.8504	28.244	32.9374
EMLSAT00000003823	1.52445	1.60378	1.34184	1.54269	0.757986	1.02745	1.46347	1.33499	1.07976	1.51914	0.801838	1.34892	0.914084	1.07044	0.832159	1.45789	1.31595	1.37221	0.573364	0.682404	1.10711	1.03321	1.49087	1.16676	1.41307	0.909974	1.43274	0.648383	1.86402	1.29651	0.979732	0.879351	1.49991	0.802363	0.803829	0.36873	1.03561	1.04714
EMLSAT00000003824	9.69552	12.4118	7.13296	7.08234	14.0227	11.045	9.77863	10.7502	11.27	12.4696	11.0253	11.1881	22.0686	10.2178	10.434	8.53907	10.9663	11.4767	7.81208	8.18885	10.1716	10.1845	11.3748	10.0842	15.1199	8.99864	12.2499	11.1306	9.64907	11.2697	11.6588	10.816	8.29363	10.4307	12.1378	8.23497	11.3917	9.70987
EMLSAT00000003825	62.6245	63.5932	65.0442	72.0155	78.1358	65.0501	57.0752	66.328	85.1659	84.059	79.6492	92.917	127.972	77.5097	86.3525	93.5132	82.2908	98.4874	81.0593	75.5762	65.9421	80.6643	88.1822	106.675	104.143	86.2454	94.7757	97.7977	62.9382	52.8577	44.4798	54.6077	51.3499	50.9501	56.3484	38.225	52.1572	45.5983
EMLSAT00000003826	4.87825	4.32322	4.30803	5.11892	5.36907	4.55929	5.18866	4.7076	4.99388	3.98774	4.41011	4.36417	3.00342	4.76833	3.96876	3.64473	3.42147	3.24341	5.16028	3.52575	4.63602	5.60886	3.81	3.25027	3.74464	4.14544	2.00584	1.94515	5.92102	7.47987	4.99663	7.65035	6.79372	5.51625	3.53685	3.81021	4.42489	4.66455
EMLSAT00000003827	164.153	189.455	166.812	97.6803	132.584	191.49	275.797	167.295	163.111	135.52	173.264	194.88	148.996	208.833	117.847	142.873	180.198	206.456	152.013	149.219	200.94	135.867	143.952	238.27	140.671	194.431	218.421	163.501	310.744	189.091	180.956	155.381	91.6711	287.748	349.665	350.662	261.727	306.718
EMLSAT00000003828	2.62206	1.81297	2.33057	2.03354	2.58979	2.24754	1.79607	2.03762	2.42946	2.4686	1.67049	2.22176	1.63229	2.43282	2.1124	1.56203	1.66687	2.8068	2.72348	2.33155	1.93744	2.21402	2.31913	2.16685	1.83699	3.33657	2.79384	2.16128	2.41227	2.09436	1.4696	2.11044	1.85283	1.20355	1.60766	0.61455	1.50634	0.951948
EMLSAT00000003829	1.64641	2.02215	2.1187	2.17379	1.57914	1.86224	1.66303	2.38893	2.09203	2.59519	1.80413	2.14241	1.17525	2.14088	1.92037	1.45789	1.31595	1.62171	1.36174	1.36481	1.52227	1.91882	2.70565	1.75014	1.90765	2.32549	1.79093	1.83708	2.08332	1.59571	1.95946	1.7587	2.38221	2.30679	1.76842	0.49164	2.16537	2.28468
EMLSAT00000003830	0.609781	0.278918	0.42374	0.140244	0.378993	0.642153	0.665213	0.351313	0.26994	0.379784	0.267279	0.238045	0.39175	0.535221	0.320061	0.312405	0.35092	0	0.215011	0.227468	0.276777	0.221402	0.552174	0.333361	0.0706536	0.303325	0.286548	0.216128	0.109648	0.797853	0.783785	0.52761	0.794071	0.501477	0.643063	0.49164	0.188293	0.380779
EMLSAT00000003831	3.9026	4.39295	2.89556	6.03051	5.87439	4.75194	4.58997	4.84813	4.18406	3.79784	5.21194	5.237	4.30925	3.40595	2.75253	4.1654	3.24601	2.86917	2.29346	2.90022	3.32132	3.02583	3.64435	2.58355	2.11961	3.13436	3.79676	2.48547	2.41227	5.78443	5.19258	6.41926	8.38186	3.30975	4.01914	4.30185	4.80147	3.80779
EMLSAT00000003833	30.4891	31.0993	27.3313	32.6068	36.5097	31.915	30.0676	30.9858	19.0982	20.3185	27.6634	23.3284	18.1511	16.9324	27.7173	28.0123	18.6865	15.0943	23.2212	23.3723	28.9232	29.0037	24.4061	18.7515	15.8971	20.2217	19.6285	20.6402	59.9777	65.5237	69.463	72.7223	85.2303	43.8291	52.3292	55.9241	51.0274	43.0281
EMLSAT00000003834	0.182934	0.348647	0.353117	0.210367	0.631655	0.449507	0.399128	0.281051	0.539879	0.189892	0.400919	0.158697	0.261167	0.68119	0.448086	0.312405	0.17546	0.498986	0.143341	0.511803	0.415166	0.221402	0.331304	0.333361	0.353268	0.303325	0.071637	0.324191	0.219297	0.199463	0.0979732	0.52761	0.441151	0.300886	0.401914	0.49164	0.188293	0.475974
EMLSAT00000003835	0.426847	0.627565	0.42374	0.0701222	0.378993	0.385292	0.266085	0.351313	0.13497	0.126595	0	0	0.130583	0.145969	0.256049	0.20827	0	0	0.358352	0.056867	0.345971	0.590407	0.165652	0.500041	0.494575	0.101108	0.429822	0.216128	0.767539	0.897584	1.07771	0.263805	0.705841	0.802363	0.723446	0.24582	0.188293	0.380779
EMLSAT00000003836	12.8664	12.2026	12.2178	12.061	12.0015	12.6504	9.44602	12.9283	14.1043	13.4823	12.2948	11.9816	10.2508	13.8184	12.0343	13.6417	13.4227	12.4747	10.8939	12.397	12.455	11.2915	12.2583	15.8346	13.0003	11.6275	11.8201	11.1306	9.32012	11.8681	12.2466	12.3109	12.7934	12.1357	11.0125	7.86624	10.262	10.3762
EMLSAT00000003837	102.016	114.705	117.305	101.046	98.1592	110.322	114.35	101.389	89.485	81.4005	100.631	80.7767	73.192	102.519	81.2955	82.4749	95.6258	100.67	100.625	99.2897	94.7962	93.9484	88.403	84.2569	79.9799	73.2024	92.9848	72.6189	93.7494	102.424	81.5137	98.4873	87.7007	94.0771	103.372	90.5847	93.2992	85.2946
EMLSAT00000003838	343.368	329.541	333.413	345.001	352.969	336.745	353.893	342.109	287.486	275.85	318.931	283.591	291.528	325.025	300.922	307.823	298.721	291.72	315.063	300.087	329.296	321.403	286.468	268.105	269.543	284.013	281.175	201.323	273.573	271.17	301.561	312.169	318.687	278.019	291.79	305.186	298.256	283.395
EMLSAT00000003839	124.761	145.246	171.544	156.723	126.521	145.64	129.317	148.676	154.608	152.483	137.248	156.555	90.5596	170.979	152.285	165.887	163.09	208.701	132.877	168.554	147.522	157.86	166.48	194.516	169.145	167.84	183.606	156.26	138.486	162.862	145.98	166.197	141.521	131.588	157.47	168.018	149.693	153.835
EMLSAT00000003841	166.775	3.48647	1.34184	147.607	2.21079	6.61418	54.1483	1.26473	192.939	181.727	28.1311	145.842	308.699	619.542	156.126	3.43646	20.6166	64.0574	14.0474	2.67275	1.93744	10.4059	670.781	117.176	305.224	33.4668	123.287	47.5481	0.219297	0.398926	0.391893	0.263805	0.17646	2.90857	8.4402	2.33529	1.31805	0.951948
EMLSAT00000003842	1.21956	1.39459	0.988728	1.12196	1.45281	1.22009	1.06434	1.1242	2.02455	1.96222	1.60368	1.98371	2.28521	2.72476	2.49648	2.0827	1.40368	1.43459	1.2184	1.53541	1.93744	1.69742	2.59522	4.33369	2.75549	1.81995	3.51021	1.62096	1.42543	1.19678	1.17568	2.11044	1.49991	0.702068	1.52727	1.84365	1.03561	1.61831
EMLSAT00000003843	13.3542	11.7145	11.2997	11.3598	12.3173	14.7053	12.373	9.4152	11.7424	11.7733	11.5598	13.1718	14.103	12.4074	12.2903	11.1424	15.1773	11.7886	12.2557	11.0891	12.6626	8.8561	12.8657	11.5009	11.2339	10.313	11.1754	11.4548	11.842	14.4611	15.6757	16.7077	18.6166	14.7434	17.2019	13.7659	16.0991	12.9465
EMLSAT00000003844	46.2214	44.6268	41.8797	51.3996	44.1527	44.9507	49.0927	46.4436	39.2087	41.5231	39.2232	46.3395	44.7901	38.0493	40.3277	44.1532	44.1282	42.2891	43.2173	53.455	62.6208	43.9853	39.4252	40.5033	37.0225	59.0472	38.3258	42.361	35.1972	36.3023	33.8007	39.0432	45.615	27.3807	29.179	32.9399	36.7171	37.0308
EMLSAT00000003845	68.4784	49.3684	39.6904	36.1129	31.5196	66.0134	66.4547	34.4287	65.8653	49.4986	69.6262	62.844	63.8553	73.6171	54.6664	32.9067	71.1491	63.7455	38.1287	38.7264	49.4047	42.2879	66.4817	82.5068	69.5231	50.1497	83.4571	63.6496	28.8375	31.216	30.4697	31.3928	30.1747	68.3012	91.6365	55.8012	45.002	56.9265
EMLSAT00000003846	112.749	116.378	115.187	117.946	130.121	108.01	112.288	107.572	136.522	138.621	133.706	124.894	167.539	133.513	126.424	137.042	131.946	147.7	126.857	120.16	110.503	138.819	127	146.762	152.047	136.597	142.773	124.381	88.596	68.4159	65.3481	69.029	64.2315	70.3071	67.7628	60.9634	65.6201	58.3544
EMLSAT00000003847	7.68324	6.20592	8.26294	8.41467	10.3591	6.74261	7.11778	7.09653	8.97549	9.05153	7.95156	9.99791	9.14084	9.00144	8.96171	11.1424	8.33436	8.98175	9.9622	8.92812	9.54881	7.89669	7.56478	8.084	9.39693	12.4363	8.45317	10.5903	9.86836	7.28041	7.73988	8.09002	8.29363	5.91743	8.19905	6.26841	7.90831	6.18766
EMLSAT00000003848	48.7215	52.1576	61.3717	61.0765	61.4601	59.7845	55.0131	55.5778	64.5156	68.108	66.9534	80.8561	43.5496	64.6644	69.0052	73.8317	62.727	64.9306	61.2783	74.2114	66.0113	67.0111	69.4635	77.0897	74.3276	78.6622	70.9923	97.2574	92.653	90.1574	90.6252	81.252	92.2887	87.1567	91.7972	85.1766	83.3197	98.1459
EMLSAT00000003849	0.670759	0.557835	0.141247	0.560978	0.757986	0.706369	0.465649	0.351313	0.404909	0.632974	0.467739	0.158697	0.130583	0.291938	0.448086	0.520675	0.35092	0.810853	0.215011	0.341202	0.761137	1.10701	0.22087	0.333361	0.494575	0.101108	0.214911	0.324191	7.78504	8.77638	4.11487	8.96938	9.79354	1.80532	0.964594	5.53095	5.93123	4.28377
EMLSAT00000003850	34.6965	37.4447	30.8624	28.3294	38.0888	31.4013	32.0633	34.1477	37.5891	39.2444	33.6104	29.597	42.309	33.9135	33.9265	37.4886	30.4423	33.9934	32.4667	32.073	29.8919	34.6126	32.9648	36.9197	41.0497	31.2425	34.7439	41.8207	37.6094	33.809	31.0575	31.5687	34.498	35.0031	34.002	31.9566	32.6688	33.5086
EMLSAT00000003851	36.9527	43.0231	36.0179	38.427	33.2251	47.5193	42.3075	40.4011	42.6505	42.7891	48.6448	43.5623	41.0032	29.4371	30.5978	41.2375	39.8295	38.5467	33.6135	41.456	39.6483	28.3395	35.1183	37.3364	34.479	44.3865	31.7352	51.0061	36.7322	56.3484	58.49	45.0227	50.3794	78.6316	60.046	71.9024	65.2435	72.0625
EMLSAT00000003852	329.892	402.409	367.877	271.233	277.044	274.713	577.737	489.731	348.087	243.442	382.543	283.988	225.583	395.479	380.233	308.344	322.408	368.689	312.77	447.259	245.916	284.945	581.108	424.535	444.411	417.779	396.941	392.812	317.981	292.214	316.355	287.02	205.312	495.259	580.927	470.868	407.843	447.987
EMLSAT00000003853	983.333	1032.41	702.774	1131.63	875.032	1112.59	1036.67	1029.7	836.003	1134.73	900.731	861.566	1118.25	889.099	755.728	1083.94	1010.04	907.219	885.274	756.786	882.711	599.779	1130.91	771.647	1146.99	1223.41	739.437	1041.41	559.975	1015.27	1080.15	762.837	962.061	958.724	1139.67	880.65	1197.17	1003.92
EMLSAT00000003854	4.26847	2.64972	2.4012	3.22562	4.42159	2.88969	3.45911	2.66998	3.03682	2.59519	2.33869	3.72938	3.00342	3.16267	3.52067	2.70751	4.12331	3.05629	3.94188	3.35515	4.29004	3.83764	3.86522	2.58355	3.03811	2.83103	3.00875	2.59353	3.6184	3.98926	2.84122	5.45197	3.61744	3.81123	2.57225	3.6873	2.16537	3.99818
EMLSAT00000003855	35.1234	38.2117	40.7497	37.305	40.8681	39.2356	36.2541	37.3798	35.9695	30.1929	35.5481	25.7089	24.9414	35.8598	36.679	30.3033	32.1969	34.2429	40.5655	36.1105	34.5971	38.9668	37.4374	33.6694	35.6094	28.007	36.0334	22.2611	22.149	23.8359	24.1994	23.9183	23.1163	19.8585	18.1665	20.1572	23.7249	16.8495
EMLSAT00000003856	79.1496	73.7737	77.6858	76.293	72.3245	72.2423	74.3043	74.619	84.8285	80.1978	79.9165	68.3984	79.7865	86.8517	79.3112	78.6219	71.7632	74.1618	73.5339	65.397	62.8976	77.7861	88.4583	84.9237	79.2027	67.1359	85.3913	61.5964	68.9689	75.9955	74.3616	64.2805	61.1435	72.2127	87.6173	67.9692	73.0577	63.3997
EMLSAT00000003857	40.2456	39.4669	39.6197	33.4483	31.4564	40.1346	39.048	36.9582	29.4909	29.3067	33.8108	24.4393	18.1511	35.8598	33.0943	24.68	30.0037	28.9412	33.6851	31.1631	32.6597	34.5388	35.1183	31.2526	27.9082	25.3782	28.9413	23.666	31.7981	31.4155	35.2703	29.4582	31.2335	33.0975	34.4842	33.5544	27.02	29.7008
EMLSAT00000003858	0	0.0697294	0.21187	0.0701222	0.252662	0.128431	0.0665213	0.210788	0.202455	0	0.267279	0.0793485	0	0	0.128024	0.104135	0	0.124747	0.0716705	0	0.207583	0.147602	0	0	0	0	0	0.216128	14.1447	12.5662	11.9527	14.1575	11.117	4.11211	1.04498	4.67058	4.0483	1.8087
EMLSAT00000003859	2.56108	3.20755	1.83621	3.08538	1.70547	4.23821	4.12432	1.82683	3.37425	3.73455	3.20735	4.68156	3.85221	4.47639	3.20061	3.33232	4.12331	3.05629	2.00677	2.04721	2.00663	2.36163	4.03087	3.58363	3.88595	4.75209	4.36986	4.21449	2.19297	2.1941	2.35136	2.63805	2.55867	2.50739	2.25072	1.84365	2.35366	2.28468
EMLSAT00000003860	13.0493	14.7129	12.1472	15.9177	16.9284	11.5588	14.7677	14.1228	13.2945	13.6089	12.1612	14.4414	12.079	12.3587	11.5222	14.1624	10.4399	11.4767	14.3341	14.5579	13.908	14.465	12.5896	9.16742	11.8698	9.50418	9.16954	10.9144	23.6841	23.1377	21.0642	24.9736	27.969	19.0561	13.7455	20.7718	23.7249	21.6092
EMLSAT00000003861	20.8545	19.1059	16.8084	12.9025	13.0753	22.6038	18.759	12.7175	21.0553	15.0015	29.7348	16.1871	21.8074	14.013	12.4184	12.8086	24.8276	23.1405	12.0406	13.7618	15.2919	13.1365	13.6387	19.7516	24.3755	20.8283	20.7031	17.0741	6.03067	9.4745	8.13177	10.4643	5.99965	37.5105	46.0594	26.9173	18.0761	28.1777
EMLSAT00000003862	24.3303	25.6604	23.0232	23.9818	24.5714	25.2366	21.2203	25.7864	25.1044	26.2051	24.6565	26.1056	24.1579	22.6252	25.4769	25.3048	24.5644	24.6998	26.8048	25.3627	26.7782	24.0591	24.3509	27.5856	21.1254	26.6926	23.9268	25.6111	22.3683	18.8493	19.2027	22.6872	22.8516	16.8496	20.0957	16.2241	21.0888	17.8966
EMLSAT00000003863	26.2816	28.7285	26.5544	32.1861	30.9511	27.9337	29.1363	27.1214	36.3744	39.3077	34.7463	35.3101	30.2954	35.5678	36.807	37.0721	34.4779	37.1745	32.6817	32.926	30.4455	35.2768	32.523	39.4199	39.4954	32.7591	39.0422	42.4691	30.0437	26.6283	24.8852	26.1167	24.7044	28.0827	30.3847	26.5486	25.9844	25.5122
EMLSAT00000003864	4.08553	6.20592	4.44928	4.20733	5.17957	5.32987	5.25518	4.35629	3.5767	5.44358	4.20965	3.80873	4.89688	3.30864	4.28882	4.79021	4.12331	4.4285	4.3719	3.07082	5.95071	3.98524	3.42348	3.41695	4.66314	3.43768	3.51021	2.3774	3.07016	4.38819	4.50677	4.30882	4.14682	5.41595	3.93876	3.93312	5.17806	5.04533
EMLSAT00000003865	7.62226	6.13619	6.42673	7.01222	7.01137	7.77006	6.18648	6.81548	5.8037	6.07655	5.27876	8.41094	7.83501	4.33042	5.37703	6.2481	5.70246	5.92546	4.80192	4.94743	6.0199	7.01108	6.23957	7.00058	5.58163	4.95431	6.66224	6.05157	7.2368	7.08094	7.05407	7.21067	9.61708	3.51034	5.70718	3.93312	6.77855	3.80779
EMLSAT00000003866	0.304891	0.209188	0.141247	0.490856	0.56849	0.321077	0.0665213	0.140525	0.337425	0.0632974	0.267279	0.476091	0.587626	0	0.256049	0.312405	0.0877301	0.124747	0.215011	0.170601	0.276777	0.0738008	0.331304	0.16668	0.141307	0.101108	0.214911	0	0	0.0997316	0	0	0.17646	0	0	0	0.0941465	0
EMLSAT00000003867	0.304891	0	0.0706234	0.280489	0.189497	0.256861	0.199564	0	0.0674849	0.126595	0.13364	0.158697	0	0.0973128	0.0640122	0.20827	0	0	0.143341	0.113734	0.0691943	0.0738008	0.110435	0	0	0	0.214911	0	0	0	0	0.0879351	0	0	0	0	0	0
EMLSAT00000003868	3.29282	4.11404	3.24868	3.43599	4.92691	2.82547	4.19084	4.35629	3.5767	5.88666	3.67509	2.53915	9.20613	5.64414	3.26462	2.91578	3.5092	3.68002	3.08183	2.72962	4.15166	4.79705	4.19652	4.75039	5.7936	2.83103	4.51313	4.75481	16.3376	15.0595	12.4426	16.18	15.4403	8.42482	13.1024	9.46407	15.9108	10.8522
EMLSAT00000003870	0.731737	1.04594	0.706234	1.2622	1.8318	1.02745	1.66303	0.983678	1.07976	1.01276	1.26958	1.42827	1.04467	1.16775	1.66432	1.04135	0.789571	0.623733	1.00339	0.966739	0.899525	1.47602	1.98783	1.6668	0.98915	1.11219	1.28947	0.756447	1.64473	2.39356	3.52703	2.90186	2.20575	1.40414	2.97417	1.47492	2.6361	1.99909
EMLSAT00000003871	1508.78	2611.92	2688.85	2569.63	2970.23	1626.32	1825.48	2690.85	1393.29	2584.24	1730.43	1382.96	994.458	707.562	1255.73	3446.66	1489.48	1568.13	2598.41	2702.77	2332.05	2691.15	595.354	1023.92	1314.79	2114.27	1033.36	2031.49	8799.84	7094.41	4341.58	7074.55	8818.6	3719.16	2936.06	4747.65	7352.09	5512.92
EMLSAT00000003872	0.853694	0.557835	0.706234	0.911589	0.252662	0.706369	0.864776	0.77289	0.674849	0.886164	0.935477	0.634788	1.10996	0.535221	1.21623	0.728945	0.965031	1.18509	0.501693	0.284335	0.830331	0.442805	0.331304	0.583381	0.635882	0.707758	1.07456	0.324191	0	0	0.0979732	0	0.0882301	0.200591	0.723446	0.24582	0.188293	0
EMLSAT00000003873	2.07326	2.30107	0.918104	1.8933	1.6423	1.79803	1.8626	2.03762	2.227	1.83562	2.07141	1.42827	1.50171	1.84894	1.60031	2.29097	0.877301	1.06035	1.36174	1.08047	2.14502	1.99262	1.49087	1.2501	1.83699	0.505541	1.00292	0.756447	0.986836	0.897584	0.587839	1.4949	0.794071	0.601773	0.723446	1.2291	0.564879	0.475974
EMLSAT00000003874	105.065	74.8894	85.2425	104.833	80.4729	73.3981	82.7525	108.837	15.589	20.0653	19.5782	18.7262	9.07555	18.5867	11.1381	14.8913	106.68	58.5061	85.5029	65.9657	76.4597	30.3321	14.0804	10.8342	4.8751	12.3352	12.1067	10.5903	82.2364	124.266	83.1792	126.978	187.048	45.5341	19.935	47.4433	68.8211	24.941
EMLSAT00000003875	2.37815	2.85891	2.75431	3.29574	2.58979	2.5044	3.72519	3.37261	2.56443	3.92444	3.87555	3.96742	6.00684	5.6928	3.52067	4.37367	2.89509	3.80477	2.93849	2.55901	3.11374	2.50923	5.02478	4.50037	4.94575	1.71884	4.08331	3.24191	6.24996	3.59034	2.35136	3.2536	3.97036	4.21241	3.2957	3.31857	3.67171	3.52221
EMLSAT00000003876	22.4399	14.9918	17.0202	19.6342	19.6445	20.0352	11.8408	24.6622	23.0798	9.30472	25.8593	17.2186	17.237	4.71967	7.10536	21.8684	10.7908	15.4062	19.566	21.2114	6.71184	14.9816	16.7861	8.084	7.7719	10.5153	10.3157	5.51125	5.70172	11.0702	3.33109	4.48469	1.85283	3.41004	4.09953	5.53095	11.2976	8.75792
EMLSAT00000003877	6.64661	6.83348	10.0991	6.66161	5.36907	8.34799	7.38386	7.79916	4.72394	5.19039	6.4147	3.88807	1.37113	6.42265	5.56906	4.37367	5.26381	5.05224	6.88037	6.93777	8.71848	5.97787	5.90826	4.66705	4.30987	5.96539	5.08623	2.91772	9.32012	8.67665	7.64191	7.47448	7.94071	10.4307	10.2086	14.6263	10.7327	10.281
EMLSAT00000003878	129.7	146.502	162.999	93.0522	84.4523	135.302	139.761	133.148	48.0492	44.9412	71.6976	39.1188	28.5978	62.0856	55.5626	60.5024	52.4626	57.5705	88.9431	77.5097	97.2179	83.2473	51.9596	50.3375	38.0116	48.8353	41.5495	41.6046	144.188	213.326	186.247	156.788	164.196	128.779	117.761	172.197	152.141	145.267
EMLSAT00000003879	22.4399	8.01888	5.50863	5.53966	9.159	13.5494	19.6903	5.2697	29.086	17.9765	21.9837	15.6316	41.1338	27.5882	29.0616	5.72743	20.7043	18.6496	12.7573	6.08477	6.29668	15.6458	21.9765	37.8364	30.4517	12.7396	35.8901	26.1514	3.28945	3.09168	4.40879	2.98979	3.08805	8.826	23.311	5.16222	4.98976	3.6174
EMLSAT00000003880	1.03663	1.04594	1.12997	1.54269	1.51597	0.96323	0.665213	1.61604	1.48467	1.20265	1.40322	3.01524	3.134	1.94626	0.960184	1.24962	1.40368	1.49696	1.14673	1.99034	1.38389	1.47602	2.54	0.750062	1.90765	3.03325	1.71929	2.48547	1.42543	1.09705	0.195946	0.791416	0.794071	0.200591	0.482297	0.24582	0.470733	0.856753
EMLSAT00000003881	0.548803	0.557835	0.353117	0.6311	0.631655	0.577938	0.465649	0.281051	0.26994	0.25319	0.601378	1.03153	0.587626	0.535221	0.192037	0.20827	0.526381	0.249493	0.286682	0.170601	0.345971	0.516606	0.276087	0.500041	0.635882	0.808866	0.931281	0.86451	0.548242	0.498658	0.489866	0.615545	0.17646	0.501477	0.56268	0.36873	0.188293	0.571169
EMLSAT00000003882	1.15858	1.25513	1.41247	1.19208	0.757986	1.41274	1.52999	1.54578	0.674849	0.569677	0.735018	1.42827	0.130583	0.389251	0.57611	0.937215	1.22822	1.18509	0.931716	1.08047	1.03791	1.10701	0.662609	0.583381	0.98915	0.808866	0.859644	1.08064	1.20613	1.09705	1.37162	1.58283	0.794071	1.50443	1.28613	1.96656	1.60049	1.42792
EMLSAT00000003883	49.5142	56.4111	54.0269	51.6801	53.3117	54.7757	53.5496	54.2428	45.8222	41.4598	50.4489	46.3395	49.6217	40.4335	41.8	49.4641	56.7614	55.0756	47.0158	48.0526	62.69	50.037	34.1243	36.253	37.0931	48.4309	36.9647	38.6868	50.1094	51.0626	55.4528	66.1272	65.6432	61.6817	55.5446	69.4442	61.4777	63.3997
EMLSAT00000003884	47.0141	43.4414	44.069	45.4392	57.4806	44.3086	48.1614	50.5891	48.7241	48.1693	44.8361	56.6548	64.6388	46.029	46.0888	45.9235	48.2515	44.5969	51.1727	48.9056	48.2976	48.4871	47.0452	40.7534	43.7346	41.3533	46.9222	46.8997	27.0832	33.0112	29.294	32.7118	40.1447	22.7671	23.7129	23.7216	35.1166	21.2284
EMLSAT00000003885	174.153	164.771	162.363	176.217	190.886	149.044	161.447	172.916	172.694	173.941	161.57	195.118	213.243	179.785	168.736	174.53	174.144	164.229	185.125	185.102	166.897	184.945	168.965	175.098	177.341	179.366	178.161	172.686	126.973	122.47	119.527	110.095	119.905	110.826	110.205	103.122	126.25	95.6708
EMLSAT00000003886	1.9513	2.09188	2.4012	2.03354	1.13698	1.79803	2.32824	2.45919	1.28221	1.70903	1.47004	1.66632	2.28521	2.33551	1.53629	1.45789	1.49141	1.74645	1.50508	2.55901	1.79905	0.959411	1.82217	1.6668	1.48373	1.41552	2.14911	2.80966	2.85086	3.49061	4.70271	2.90186	4.14682	3.30975	3.05455	3.6873	3.48342	3.6174
EMLSAT00000003887	0.0609781	0.209188	0	0.350611	0.0631655	0.577938	0.0665213	0.0702627	0.26994	0.126595	0.200459	0.476091	0	0.0973128	0.640122	0.20827	0	0.124747	0.143341	0.398069	0	0.369004	0.386522	0.16668	0.282614	0.303325	0.429822	0.216128	0.657891	0.0997316	0.195946	0.35174	0.794071	0.601773	0.643063	0.12291	0.376586	0.285584
EMLSAT00000003888	1.15858	0.488106	0.918104	1.19208	1.26331	0.770584	1.33043	0.562102	0.674849	1.07606	1.06912	1.74567	0.979376	1.07044	0.768147	0.62481	0.965031	0.873226	0.931716	0.682404	1.10711	1.25461	1.15957	0.750062	0.353268	1.01108	0.573096	0.86451	0.438594	0.59839	0.391893	0.35174	0.529381	0.200591	0	0.12291	0.0941465	0.0951948
EMLSAT00000003889	59.8195	53.4825	55.1569	53.1526	50.3429	64.7291	57.4744	53.751	66.5401	58.5501	74.9718	66.3353	56.0856	70.3572	60.6196	60.5024	71.5878	68.4235	50.241	56.014	58.1232	51.513	64.8252	73.256	64.2241	61.5749	74.2876	64.9463	55.1532	57.3457	55.2569	53.0248	56.1144	68.6021	73.9522	73.2544	58.7474	63.019
EMLSAT00000003891	8.71987	9.97131	10.6641	8.90552	10.9276	7.06369	8.64776	9.76651	6.20861	8.98823	7.7511	5.47504	8.22676	5.10892	7.29739	7.81013	6.05338	6.5492	9.17382	8.35945	10.8635	10.8487	5.24565	5.83381	7.55994	5.96539	5.8026	7.24027	8.33328	10.5716	11.2669	12.7506	9.35239	6.6195	4.66221	6.63714	9.79124	7.23481
EMLSAT00000003892	152.323	129.069	130.865	139.333	125.51	147.888	145.349	139.823	147.724	133.304	147.271	162.426	130.322	155.652	134.298	128.503	149.141	130.547	127.287	131.704	150.567	121.329	149.75	155.513	142.65	144.585	145.71	134.864	146.819	156.18	156.855	137.97	147.874	162.88	158.113	176.622	139.149	168.971
EMLSAT00000003893	50.9777	49.2987	45.4815	46.1404	51.2272	44.6297	50.6227	53.9618	42.313	40.2572	46.1725	50.2276	44.3984	41.4066	47.177	51.9634	44.216	38.1725	51.6028	55.8434	50.0966	50.406	41.91	41.7534	42.0389	53.1829	41.7644	45.9271	35.6358	29.6203	35.2703	36.1413	40.5859	27.3807	28.3752	28.2693	33.8927	27.8921
EMLSAT00000003894	80.0033	82.3504	74.9314	81.4119	83.8838	73.7834	73.3064	81.4345	77.6751	75.8936	72.1654	91.4094	94.8036	74.201	77.9669	85.4949	81.1503	91.0026	78.7659	100.086	91.2672	96.8267	76.973	77.5064	83.7245	92.5141	81.1647	102.985	77.3022	67.1194	71.6184	68.5893	70.5841	64.7908	62.9398	68.7067	69.0094	75.2039
EMLSAT00000003895	3.84162	3.06809	2.04808	4.06709	3.6636	4.36664	3.25954	3.37261	4.25155	4.49412	3.67509	6.26853	6.07213	3.94117	4.92894	3.12405	4.12331	3.4929	2.58014	2.84335	3.94407	3.24724	5.90826	6.08383	4.16856	3.43768	6.16078	4.64674	2.30262	1.39624	3.52703	3.69327	3.70567	2.00591	3.13493	2.70402	1.2239	1.42792
EMLSAT00000003896	43.3554	39.7458	38.4191	44.738	41.4998	42.1253	41.2432	43.9142	45.0124	44.4981	43.2992	44.5938	39.6321	43.1582	40.1997	47.069	44.4792	42.8504	40.9955	45.2093	43.9384	40.5167	47.5422	47.5872	41.2617	45.2965	47.0655	44.9545	42.8726	44.1811	46.4393	41.945	46.762	38.4132	42.5225	42.7727	47.2615	37.9827
EMLSAT00000003897	5.97586	13.1789	15.2547	12.061	10.4223	7.06369	9.17993	12.577	5.8037	10.8239	7.7511	4.68156	3.65634	1.36238	6.52925	17.0781	5.87792	7.92141	10.7506	14.103	9.618	7.67529	1.65652	3.33361	4.02726	9.50418	3.22366	11.3467	43.4208	37.0004	37.5237	43.6158	37.0567	41.6226	26.3656	53.9575	39.4474	49.4061
EMLSAT00000003898	0.304891	0.418377	0.42374	0.210367	0.505324	0.256861	0.332606	0.421576	0.742334	0.569677	0.735018	0.396742	1.04467	0.437908	0.448086	0.104135	0.701841	1.12272	0.573364	0.511803	0.207583	0.590407	0.607391	0.666722	0.494575	1.41552	1.00292	1.1887	0.328945	0	0.29392	0.17587	0.0882301	0.300886	0.241149	0.12291	0.188293	0.19039
EMLSAT00000003899	1177.79	938.558	754.046	767.277	997.384	1541.94	1131.53	711.621	1514.29	1179.29	1643.37	1250.45	1371.65	1145.47	1237.04	886.814	1915.15	1809.89	944.187	941.433	1009.68	1155.5	843.004	1662.3	1395.34	1334.53	1620.93	1604.75	307.235	262.992	452.734	262.486	252.956	556.138	1118.13	447.761	372.726	261.119
EMLSAT00000003900	7.01248	7.53078	6.6386	4.55794	6.06389	7.06369	5.65431	7.30732	6.68101	5.69677	5.14512	5.79244	8.61851	4.47639	6.52925	5.31089	5.08835	6.86106	6.45034	7.10837	7.88815	6.49447	6.0187	5.16709	6.92405	6.57204	5.2295	8.75317	6.03067	4.88685	5.19258	6.15545	5.91142	6.01773	5.94833	5.16222	6.59026	4.75974
EMLSAT00000003901	3.3538	2.85891	4.37865	3.50611	3.97943	3.08234	4.52345	3.37261	3.71167	3.73455	4.47693	4.28482	5.28863	4.28176	3.71271	4.37367	3.59693	2.8068	3.6552	4.20816	3.80568	4.42805	4.1413	4.25035	4.38052	4.14544	3.36694	4.32255	3.94735	3.19141	5.38853	2.81392	4.76443	4.413	3.69761	4.54767	5.08391	3.90299
EMLSAT00000003902	4.02456	3.5562	3.88429	2.94513	3.34777	3.66027	2.92694	3.23208	4.31903	2.97498	3.60827	3.49133	3.32988	2.72476	3.32864	3.74886	4.03558	2.43256	2.93849	2.67275	3.87488	2.87823	3.09217	3.41695	3.10876	4.14544	3.08039	3.8903	4.05699	3.49061	5.38853	3.78121	3.17628	3.41004	4.09953	3.07275	3.20098	4.18857
EMLSAT00000003903	2.43912	2.85891	2.61307	3.1555	4.61108	3.53184	3.25954	3.09156	3.50921	3.41806	3.60827	3.33264	3.134	2.96804	4.1608	3.33232	3.07055	4.17901	3.01016	3.75322	2.90616	4.64945	4.47261	4.08367	3.32072	3.23546	4.44149	2.91772	3.6184	2.89222	2.5473	2.90186	2.47044	2.60768	3.53685	2.33529	3.10683	1.99909
EMLSAT00000003904	3.96358	9.41347	12.0766	2.5244	3.91626	6.2931	4.85605	8.00995	0.742334	3.98774	0.534558	1.03153	0.979376	0.68119	0.384073	0	7.72025	7.73429	3.87021	1.25107	2.62938	1.32841	0.717826	1.2501	0.847843	2.22438	0.644733	1.29677	4.38594	5.18604	6.07434	3.07773	2.38221	3.20945	4.34067	3.07275	6.02538	4.56935
EMLSAT00000003905	235.558	279.406	214.342	240.8	166.757	196.306	162.179	177.273	331.823	407.572	364.903	374.763	290.287	342.055	309.243	366.555	214.325	286.855	165.272	246.86	195.059	217.122	527.878	455.371	414.807	558.32	396.009	685.124	259.538	219.509	203.392	120.735	102.259	153.753	441.463	221.607	303.999	322.044
EMLSAT00000003906	52.807	63.663	67.5866	64.3021	56.2173	63.8943	61.5322	66.1172	53.448	59.4363	60.9397	55.7026	51.9069	59.7987	58.4432	56.0246	61.1479	61.2506	58.1248	69.6052	59.853	51.0702	57.2052	57.8381	62.3165	66.2259	56.8798	69.7011	83.6618	89.3595	91.8009	82.3951	87.0831	86.1538	90.3503	100.049	95.5587	107.475
EMLSAT00000003907	325.562	343.348	321.478	277.614	237.123	344.515	360.412	276.835	260.357	273.318	278.171	278.513	259.926	281.039	264.435	260.442	247.399	243.131	230.636	248.054	256.918	215.277	277.247	269.606	239.728	243.873	270.573	263.568	276.862	349.759	328.014	310.235	316.746	341.807	339.296	353.12	334.785	374.496
EMLSAT00000003908	15.4884	12.3421	12.7828	11.5702	8.52735	14.9622	13.8364	11.8744	12.2148	10.8239	11.2257	11.5055	9.4673	15.5701	11.7142	8.53907	11.5804	13.036	9.74719	8.92812	12.6626	9.2989	12.0926	13.1678	12.647	11.7286	11.7485	11.6709	13.9254	13.2643	16.6554	12.8385	12.6169	21.2626	23.7129	19.5427	14.781	17.2303
EMLSAT00000003909	5.24412	5.36917	4.37865	5.32929	5.87439	5.26566	6.45256	6.11285	3.17179	4.17763	5.81332	4.9196	2.87284	4.13579	4.54487	4.58194	3.24601	2.37018	5.01693	4.54936	6.57346	4.50185	3.75478	2.66689	3.10876	3.74101	3.58185	2.26934	4.05699	4.28846	5.19258	5.53991	7.94071	4.11211	4.17991	5.16222	6.02538	4.56935
EMLSAT00000003910	38.8431	38.9787	37.2892	35.6922	40.4891	37.6944	38.3162	38.5742	35.8345	36.2694	35.4145	42.3721	45.5736	38.3899	35.9109	44.1532	39.654	40.7298	38.2004	39.6363	46.9137	41.9927	37.2717	38.6698	41.8269	40.8477	38.9705	35.4449	40.241	38.6959	39.8751	44.0555	44.5562	40.0179	34.4842	37.6105	39.0708	38.2683
EMLSAT00000003911	9.39063	12.1329	12.7828	13.9543	13.0753	8.86172	11.5747	12.2257	9.24543	13.7988	9.02067	10.3153	5.5498	9.00144	9.15375	13.9541	7.72025	8.23327	11.8256	13.1931	13.4237	10.7749	9.38696	10.0008	7.48928	10.1108	8.23825	8.96929	56.5786	76.0952	82.1995	94.4422	94.318	82.4428	66.7178	100.295	74.8465	88.3408
EMLSAT00000003913	42.0139	43.6506	36.7242	37.9361	41.5629	36.7954	39.7797	44.1952	38.4664	38.4848	38.7555	32.2948	41.9173	35.2272	42.4401	41.0292	38.6012	38.6091	45.7974	35.8262	35.981	40.369	34.7317	37.7531	35.2561	29.6247	33.8843	31.0143	36.7322	36.2026	39.4832	32.8877	35.2921	29.3866	29.0182	34.0461	30.8801	30.7479
EMLSAT00000003915	0.121956	0.139459	0.21187	0.140244	0.0631655	0.0642153	0.133043	0.210788	0	0.126595	0.267279	0.0793485	0.0652917	0.194626	0.448086	0.20827	0.17546	0.249493	0.215011	0.113734	0.138389	0.0738008	0.22087	0	0.353268	0.202217	0	0	0	0.0997316	0.391893	0.0879351	0	0.100295	0	0	0.188293	0
EMLSAT00000003916	0.243912	1.1854	0.776857	1.19208	1.8318	1.28431	0.864776	1.26473	1.21473	1.13935	0.601378	0.793485	2.74225	0.778503	0.896171	1.45789	1.22822	2.24544	1.29007	1.87661	1.72986	1.62362	1.21478	0.916742	1.48373	1.61773	0.788007	0.972574	1.09648	1.59571	1.17568	1.23109	0.970531	1.60473	1.12536	1.96656	0.753172	1.42792
EMLSAT00000003917	2.13423	2.3708	2.04808	2.03354	3.8531	2.31175	2.39477	2.38893	2.63191	3.10157	1.80413	1.74567	2.80754	1.41104	2.75253	2.29097	1.93006	3.36816	3.1535	3.52575	3.87488	2.95203	1.71174	2.16685	2.19026	2.02217	2.00584	1.1887	1.86402	2.39356	1.76352	1.93457	1.49991	2.90857	1.60766	0.98328	2.44781	1.8087
EMLSAT00000003918	23.0497	21.4767	19.7039	16.9696	20.0866	20.0994	19.9564	25.5756	19.4357	16.8371	17.9077	13.0925	14.6253	15.716	17.8594	19.9939	16.8442	17.4021	19.566	18.1406	16.745	22.2878	17.4487	17.0014	13.9894	15.1662	15.0438	16.6418	16.7762	17.0541	16.2635	16.18	18.4401	12.9381	9.64594	12.5368	14.781	14.66
EMLSAT00000003919	3.71967	4.32322	3.74304	3.36587	2.90561	3.14655	3.05998	3.16182	3.44173	2.5319	3.54145	4.20547	2.61167	2.14088	2.75253	3.95713	3.94785	2.74442	2.15011	3.46889	3.94407	2.43543	3.53391	2.25019	2.61418	2.52771	3.15203	5.40319	2.74121	2.09436	2.84122	2.28631	3.44097	2.70798	2.89378	4.67058	2.73025	2.37987
EMLSAT00000003920	13.7201	14.0156	14.4778	11.9208	10.4855	15.8612	12.4395	11.9447	11.4049	11.9632	12.5621	12.3784	16.8453	12.8939	13.6346	9.68456	12.1068	12.038	12.5423	10.1792	11.5554	11.3653	11.9822	14.2512	10.7393	13.3463	12.6797	12.9677	10.6359	13.1646	13.0304	12.0471	10.2347	12.3363	16.3177	13.7659	13.5571	11.709
EMLSAT00000003921	52.6241	53.1338	49.7895	48.3142	45.2265	54.3904	54.2148	51.8539	47.5769	40.7635	47.1748	37.3731	38.8486	50.0188	46.2168	41.8623	47.6374	41.4782	46.0125	46.7447	46.0834	41.4023	46.4378	43.0869	46.2781	36.5001	48.9997	39.3352	48.5743	53.3564	53.9832	50.7385	50.9088	55.1625	58.358	56.4157	57.4294	56.7361
EMLSAT00000003922	55.4291	60.1068	61.9367	60.4454	57.1648	63.2521	53.7492	57.6857	55.3376	63.6139	61.8083	73.8734	61.5701	61.3557	54.9865	63.0017	57.5509	65.5543	51.9611	74.382	68.9867	53.9484	59.8557	56.588	59.2077	75.9323	53.3696	70.9979	55.0435	60.2379	54.963	55.6629	57.6143	63.487	58.7599	68.5838	63.9255	71.0153
EMLSAT00000003923	1.89032	2.02215	3.3193	2.5244	1.51597	1.41274	2.46129	1.89709	1.88958	1.70903	2.00459	2.69785	4.11338	1.94626	2.1124	1.97857	2.45644	2.05832	2.4368	1.87661	2.90616	2.43543	2.15348	2.25019	1.83699	2.83103	1.86256	2.59353	2.63156	3.19141	2.5473	2.19838	2.11752	2.40709	2.57225	2.70402	1.97708	2.18948
EMLSAT00000003924	215.009	236.592	226.277	216.257	194.36	218.075	227.902	225.895	164.866	160.079	188.098	162.982	153.631	138.136	144.028	202.438	183.444	185.311	192.794	244.471	246.124	187.159	135.503	142.345	152.47	195.24	142.056	172.254	218.2	285.831	231.119	231.533	278.454	217.541	185.443	227.261	210.7	266.641
EMLSAT00000003925	26.2816	28.5193	25.2832	26.9269	32.4039	28.7685	27.6063	26.0675	25.4418	27.7876	26.1265	28.3274	20.7628	23.501	24.5167	29.1578	26.4945	22.6415	23.3646	18.1974	27.8161	27.9705	26.7252	19.9183	20.7015	21.435	23.2104	18.3708	117.324	131.347	88.7637	119.855	110.641	91.1685	97.9867	96.2385	81.3426	75.4895
EMLSAT00000003926	100.431	103.827	98.0959	104.482	110.287	104.607	105.902	98.9299	100.822	100.769	100.965	95.8529	97.6764	106.849	103.764	101.74	97.0295	97.0528	107.721	103.555	99.5705	100.517	109.054	94.0077	101.882	94.2329	97.6412	89.4768	88.596	98.5348	90.1353	96.2889	91.7593	86.9561	88.7427	92.0596	91.9811	78.3453
EMLSAT00000003927	48.4776	52.0182	50.5664	47.8935	52.6169	51.3081	48.6936	49.4649	47.7793	48.9289	49.7807	44.5938	46.9448	48.6078	47.113	51.0262	51.673	50.5847	46.2991	51.294	49.9583	54.0222	47.1004	51.0042	46.6314	50.5541	51.4354	44.7384	48.6839	50.165	46.7332	46.8694	43.0563	49.3454	47.2651	49.6556	49.4269	46.3599
EMLSAT00000003928	160.555	72.3791	72.7421	130.708	84.1997	63.0595	122.067	75.4621	193.007	165.459	109.05	194.721	251.896	426.084	215.721	66.334	113.61	133.728	109.226	65.5108	72.3772	102.657	451.237	258.771	276.75	106.871	257.32	125.462	153.398	125.263	101.99	107.105	117.699	86.1538	119.77	83.333	99.7953	76.727
EMLSAT00000003929	11.037	11.7843	11.5822	11.8507	12.6963	13.3568	12.5725	17.0738	12.2148	15.4446	12.3617	13.1718	12.0137	13.5265	16.6432	16.0368	11.7558	12.1004	14.1908	15.5816	18.1981	14.096	13.7491	12.5844	14.3427	15.3685	14.3274	17.7225	16.3376	15.4584	15.1858	16.7956	18.9695	14.0414	15.3531	15.4867	15.5342	17.2303
EMLSAT00000003930	10.8541	6.06646	5.57925	9.32625	4.86375	8.47642	10.4438	6.81548	13.9694	13.1659	10.9584	14.8382	13.1889	25.35	12.9945	6.56051	12.4577	12.9113	6.307	9.89485	9.75639	7.38008	26.5043	16.5014	13.2122	10.9197	15.187	17.7225	9.32012	6.98121	10.6791	7.47448	8.64655	16.649	14.8708	13.643	12.7098	12.7561
EMLSAT00000003931	125.249	91.8336	74.7902	86.6711	84.705	102.359	107.365	88.8823	128.424	119.126	113.326	116.245	171.652	175.309	128.088	90.0768	128.7	129.549	91.0215	77.6234	89.6758	91.2178	186.027	132.678	151.905	97.4684	141.053	112.278	77.6311	94.5456	80.6319	97.3441	96.612	123.163	136.892	115.658	108.08	99.4786
EMLSAT00000003932	13.842	13.0394	11.3704	14.7257	12.8226	18.3656	14.5016	14.7552	17.2087	18.8626	16.9722	16.4251	24.0927	19.3653	19.0756	13.7458	14.3877	16.2794	13.259	14.6717	14.946	12.9889	16.013	17.1681	20.3482	16.6829	17.0496	20.6402	15.2411	14.86	14.5	13.6299	16.2343	15.8467	17.6842	18.3136	17.0405	18.563
EMLSAT00000003933	0.365869	0.348647	0.42374	0.280489	0	0.256861	0.266085	0.351313	0.26994	0.316487	0.334099	0.238045	0.326459	0.243282	0.128024	0.104135	0.35092	0.124747	0.143341	0.284335	0.0691943	0.369004	0.110435	0.250021	0.423922	0.101108	0.286548	0.324191	0.109648	0.199463	0.391893	0.263805	0.26469	0.100295	0.241149	0.12291	0.188293	0.0951948
EMLSAT00000003936	19.635	21.4767	24.2945	19.2135	18.9497	22.5396	21.0207	18.9709	18.2209	20.3818	21.3823	17.7741	16.8453	18.1488	21.3801	17.4947	16.4055	20.1466	20.9995	18.8798	19.582	20.369	18.9948	21.0017	18.0167	21.2327	21.706	22.5853	29.0568	30.9168	32.723	25.2374	26.5573	31.5931	32.0728	30.2359	28.7147	33.4134
EMLSAT00000003939	0.97565	0.767024	0.635611	1.8933	1.38964	1.22009	1.33043	0.491839	1.3497	1.20265	0.801838	1.03153	0.718209	0.632533	0.448086	1.04135	0.43865	0.810853	0.430023	0.56867	0.96872	0.88561	0.773044	0.750062	0.353268	0.404433	1.00292	0.648383	0.219297	0.897584	0.195946	0.439675	0.705841	0	0.160766	0.12291	0.0941465	0.19039
EMLSAT00000003940	108.236	107.244	120.625	118.507	133.658	101.396	104.305	115.09	121.675	117.1	113.059	139.098	137.374	110.888	121.687	129.752	110.101	110.026	121.123	104.351	114.655	115.572	105.741	114.759	117.214	122.644	115.479	119.843	123.464	113.495	113.747	132.606	125.199	102.703	112.134	92.6742	114.482	99.9546
EMLSAT00000003941	0	0	0.0706234	0.0701222	0.252662	0.0642153	0	0.140525	0	0	0.0668198	0	0	0.0486564	0	0.104135	0.0877301	0	0.0716705	0	0	0.147602	0.110435	0	0.141307	0.101108	0.071637	0	0.657891	0.299195	0	0.17587	0.441151	0	0	0.12291	0.28244	0.0951948
EMLSAT00000003942	29.2085	31.1691	31.0037	30.7837	30.0668	30.7591	29.9346	30.2832	28.4111	30.2562	30.0021	24.1219	29.316	28.6586	30.6619	26.3462	29.6528	30.8124	29.8866	26.8981	30.9298	32.5462	32.0261	30.0025	31.7235	23.7604	28.7264	21.1805	24.5613	27.2267	22.9257	22.6872	23.2045	23.2685	26.2048	20.8947	21.183	20.0861
EMLSAT00000003943	3.84162	4.88106	4.73177	6.9421	4.99008	5.4583	4.85605	5.8318	4.99388	3.79784	5.21194	5.95113	3.59105	4.33042	3.39265	7.60186	5.527	4.86512	4.44357	6.99464	6.43507	4.05905	4.69348	5.83381	4.30987	6.97647	5.2295	7.02415	41.6664	39.5934	26.2568	33.5033	33.1745	20.1594	16.6393	20.6489	21.4654	18.3726
EMLSAT00000003944	94.821	98.1093	102.969	98.3815	103.655	96.1304	97.5867	101.038	94.5463	93.1105	97.6237	88.9496	79.1336	96.9236	93.2658	95.9083	97.9945	92.7491	101.772	94.6267	94.7962	95.6459	95.4709	98.7581	94.6052	99.2883	94.4176	87.7478	114.473	116.586	101.794	111.326	111.17	105.21	104.417	103.613	114.859	108.141
EMLSAT00000003945	21.4643	18.2691	17.9383	16.3385	14.2122	19.971	22.0851	16.0199	20.7179	19.8754	21.3155	18.0914	18.2164	24.7175	22.9164	17.5988	19.3883	19.8347	16.1259	19.1642	21.5886	16.679	29.5965	25.4188	22.5385	22.1427	20.7747	29.6095	18.4209	21.7415	21.3582	21.0165	21.5282	22.8674	23.7129	26.3027	17.6054	26.8449
EMLSAT00000003946	11.22	14.0156	11.441	10.0275	9.09584	12.0083	12.9716	9.90704	7.89573	8.86164	10.4907	8.96638	14.9518	8.80681	9.66585	8.85148	11.7558	12.2252	6.73703	10.9185	8.02654	6.71587	17.78	12.8344	11.0926	9.90861	11.1754	11.887	23.3551	21.8412	12.6385	15.8283	13.7639	19.6579	35.6096	21.5093	24.6664	25.0362
EMLSAT00000003947	20.0618	20.8491	21.8933	17.9513	17.56	21.3837	22.1516	20.0951	20.5154	19.8121	21.5828	18.5675	21.481	21.9927	21.6361	17.3905	21.6693	17.5893	21.2145	18.823	17.2294	17.786	21.3691	21.0017	24.5168	18.6039	22.7806	15.9934	18.4209	16.8546	15.9696	19.1698	17.9107	21.8644	18.7292	15.7325	19.1117	20.3717
EMLSAT00000003948	219.765	237.777	256.504	260.785	255.505	241.129	239.876	253.859	241.259	243.632	247.033	266.928	254.834	253.159	241.774	241.281	263.278	269.141	262.601	262.384	261.554	261.181	255.104	262.188	250.326	270.465	254.956	242.063	233.771	219.31	210.446	222.652	231.604	221.653	219.847	207.103	212.112	217.52
EMLSAT00000003949	10.4273	9.34374	10.9466	8.13418	11.433	10.2102	10.7099	9.90704	9.51537	9.7478	8.55293	6.82397	6.46388	8.17428	9.53782	9.16388	10.4399	9.97973	11.3239	7.62018	8.85687	10.3321	9.33174	8.9174	9.25562	7.2798	10.5306	8.10478	6.57891	6.88148	5.29055	5.18817	6.97018	5.81714	4.42106	6.1455	5.74294	6.28286
EMLSAT00000003950	101.407	85.2791	74.5077	92.7717	91.211	92.5343	95.9902	76.5863	113.375	109.694	108.048	118.15	105.511	147.672	116.758	92.2636	110.014	109.465	95.1067	80.1256	80.4729	85.0185	174.542	136.761	122.655	100.401	134.678	100.391	72.1487	83.5751	74.9495	81.1641	74.9074	83.2452	94.1283	74.1147	89.9099	74.3472
EMLSAT00000003951	48.8435	52.2273	50.7782	47.052	49.2059	49.1247	53.8157	51.8539	50.8161	48.5491	52.0526	39.5949	40.3503	52.2083	48.3932	46.5484	51.0589	47.9651	45.5108	51.0666	47.2597	46.9373	49.6404	52.3376	47.9738	41.9599	45.2746	46.4674	60.6356	58.6422	56.7265	60.2355	63.5257	62.5844	55.4642	62.4383	61.7601	65.6844
EMLSAT00000003952	139.03	113.31	95.836	102.168	95.6326	118.22	124.727	107.221	136.657	115.201	111.856	85.9344	95.9789	138.282	107.861	91.8471	128.437	106.346	114.888	95.9346	93.689	92.8414	147.707	130.677	129.437	76.4379	134.892	77.8059	97.3678	100.729	85.9225	92.3318	83.6422	129.481	125.317	105.703	96.5943	102.43
EMLSAT00000003953	112.81	79.3521	74.5077	76.9241	81.294	82.3883	90.8015	85.9313	100.957	91.2116	93.1468	76.968	104.075	101.157	86.6726	71.749	87.116	64.993	80.271	65.397	72.8616	60.6643	112.533	83.0902	78.9201	66.327	94.3459	57.7061	56.14	68.017	61.2332	57.2457	65.3785	68.6021	79.9006	68.4609	61.8543	56.9265
EMLSAT00000003954	47.1361	50.4144	52.0495	45.3691	42.3841	50.9228	52.2857	42.6495	49.3315	43.9284	46.7739	41.896	44.3331	48.3158	45.7687	46.6525	45.7951	47.3413	45.9408	45.5505	44.6995	50.1108	48.7017	49.4207	51.3652	45.802	50.2892	46.1432	77.1925	80.7826	69.561	68.3255	64.3198	71.6109	74.9168	64.0361	66.6557	74.5375
EMLSAT00000003955	54.3925	56.8295	70.2703	66.8966	58.6808	56.1884	58.0065	64.9227	79.6997	69.5639	70.829	83.3952	82.7246	87.8735	79.1831	68.3126	83.6945	82.4575	68.4453	78.5902	62.6208	59.4097	89.0104	83.5069	91.4964	77.6511	81.8811	102.985	68.5303	51.262	44.2839	45.7262	57.879	34.5016	31.1886	27.286	39.3532	33.1278
EMLSAT00000003956	0.670759	0.0697294	0	0.490856	0.505324	0.513723	0.399128	0.140525	0.539879	0	0.267279	0.476091	0.848793	0.340595	0.0640122	0.104135	0.26319	0.249493	0.0716705	0.113734	0.207583	0	0.331304	0.333361	0.565229	0.303325	0.143274	0.108064	0	0.0997316	0.29392	0.52761	0	0.100295	0.241149	0.24582	0.188293	0.0951948
EMLSAT00000003957	0	0.0697294	0	0.210367	0.315828	0.256861	0	0	0.0674849	0	0.0668198	0	0.261167	0.0973128	0.192037	0	0.17546	0	0.0716705	0.056867	0.138389	0.0738008	0	0.0833402	0.0706536	0	0.071637	0	2.63156	1.8949	3.13514	3.2536	2.91159	1.50443	2.8134	2.4582	3.20098	2.57026
EMLSAT00000003958	0.182934	0.139459	0.0706234	0.210367	0.126331	0.128431	0.133043	0	0.13497	0.126595	0.13364	0.158697	0.130583	0.0486564	0	0.20827	0.17546	0.0623733	0.143341	0.113734	0.207583	0.0738008	0.0552174	0.0833402	0.141307	0	0.143274	0.108064	2.85086	3.39087	4.11487	3.42947	4.94089	2.30679	2.8134	3.6873	4.14245	3.42701
EMLSAT00000003959	3.41477	3.97458	3.3193	4.20733	3.60044	3.72449	3.92475	4.07524	4.04909	4.24093	4.74421	4.12612	4.17867	4.18445	3.07259	3.43646	4.3865	4.30376	3.29684	3.07082	3.45971	3.02583	3.97565	4.08367	4.45118	3.74101	4.29822	3.67417	4.82453	3.39087	2.84122	4.39675	4.76443	4.51329	4.82297	4.79349	4.70733	5.80688
EMLSAT00000003960	0.792715	0.278918	0.776857	0.6311	0.821152	0.834799	0.332606	0.983678	0.607364	0.506379	0.534558	0.158697	0.0652917	0.389251	0.320061	1.14549	0.526381	0.436613	0.645034	1.19421	0.899525	0.295203	0.441739	0.250021	0.141307	0.60665	0.788007	0.216128	12.2806	13.4638	12.7365	10.3763	17.9107	5.01477	6.35025	10.3244	8.19075	8.47234
EMLSAT00000003962	10.0614	12.0632	8.54543	12.4818	11.6856	10.724	9.11341	12.1554	12.4172	11.2036	12.963	10.236	14.8865	12.1154	11.2021	12.9127	9.56258	11.1648	9.03048	8.75751	11.3479	14.6126	14.0252	11.3343	13.2122	8.79642	11.1754	8.53704	8.11399	13.364	9.5034	11.2557	8.29363	7.62245	13.5847	9.58698	13.7454	7.90117
EMLSAT00000003963	0.0609781	0.139459	0.0706234	0.0701222	0.126331	0.321077	0.133043	0.140525	0.202455	0	0.200459	0.158697	0	0.291938	0.128024	0	0.26319	0.124747	0.215011	0.227468	0.345971	0.0738008	0.0552174	0	0.141307	0.101108	0.214911	0.216128	0.328945	0.199463	0.685812	0.17587	0.352921	0.401182	0.160766	0.12291	0.188293	1.14234
EMLSAT00000003964	6.28075	5.02052	6.85047	5.60978	5.74806	6.03624	7.58342	5.69128	6.88346	5.12709	6.68198	5.79244	6.65976	7.05518	6.65727	5.62329	5.17608	6.67394	7.38206	5.97103	5.60474	6.19927	6.12913	6.58388	6.00556	4.95431	6.44733	5.40319	5.15348	4.98658	4.50677	3.5174	2.99982	4.71389	4.17991	3.44148	4.98976	3.23662
EMLSAT00000003965	44.2091	45.0452	46.7527	43.1953	48.069	43.4096	44.1701	47.0057	44.54	46.9034	41.0274	43.721	52.4946	46.6615	46.857	45.9235	39.3908	44.4098	50.026	42.4796	45.2531	50.8488	43.5665	44.337	49.1749	43.4766	46.8506	49.8174	46.8199	46.9736	43.3041	45.3745	45.2621	39.8173	43.246	35.8897	45.5669	37.3164
EMLSAT00000003966	238.607	235.825	226.842	258.611	251.967	232.781	233.756	241.423	280.805	264.267	275.298	282.957	294.009	268.729	265.331	258.567	271.349	271.573	235.079	251.921	239.966	241.476	251.736	271.356	273.429	263.893	280.674	270.808	259.538	275.957	257.963	286.844	278.013	260.969	273.141	251.105	276.602	257.026
EMLSAT00000003967	36.5259	38.2117	44.5634	46.0002	44.1527	38.6576	36.5867	39.2768	49.3315	43.5486	44.502	56.3374	63.2677	46.9048	47.3691	46.7566	50.9712	50.8342	45.5824	47.2565	44.5611	50.2584	53.6713	54.5045	62.0339	56.014	51.0772	61.8125	38.5963	30.0192	28.0203	36.1413	30.3512	30.1889	33.9216	27.5318	30.0327	26.5594
EMLSAT00000003968	13.1713	11.7145	9.9579	12.1311	11.6856	10.146	11.3751	10.1178	13.1596	12.0898	12.6958	12.7751	12.3401	10.5098	13.4426	12.8086	11.3172	9.48074	11.969	10.2929	10.2408	10.4797	14.1909	13.0011	13.0709	11.9308	13.0379	16.1015	12.171	13.2643	14.5	13.7179	10.4112	11.534	12.0574	7.98915	13.5571	11.4234
EMLSAT00000003970	16.1592	11.7843	10.8054	13.2531	16.6125	16.6318	13.1712	13.2094	17.816	17.0903	13.2303	16.4251	17.9552	16.2512	20.996	21.5559	11.8436	11.0401	13.3307	11.6577	13.2853	9.74171	16.5652	19.0016	24.7288	19.9183	16.6198	21.8289	6.79821	9.4745	9.89529	11.9592	9.26416	10.0295	12.7809	12.1681	12.5215	12.0897
EMLSAT00000003971	0.182934	0.139459	0.494364	0.0701222	0.378993	0.128431	0.266085	0.140525	0.337425	0.25319	0.13364	0.396742	0	0.194626	0.320061	0.104135	0.0877301	0.311866	0.143341	0.284335	0.48436	0.0738008	0.165652	0.333361	0.353268	0.202217	0.214911	0	0.109648	0	0	0.0879351	0.0882301	0	0.160766	0.12291	0.0941465	0
EMLSAT00000003972	2.25619	1.32486	1.05935	2.45428	2.27396	1.34852	2.39477	1.26473	1.41718	1.20265	1.0023	1.58697	1.17525	0.632533	1.0242	2.0827	0.877301	1.06035	0.716705	0.853005	1.45308	1.25461	1.38043	1.08342	0.918497	0.808866	1.00292	1.1887	0.219297	0.797853	1.07771	0.439675	0.970531	0.200591	0.0803829	0.73746	0.28244	0.19039
EMLSAT00000003973	215.009	234.5	205.232	240.8	234.913	211.14	227.902	235.169	197.056	190.335	194.847	216.701	203.71	181.342	165.536	212.748	209.499	180.321	206.626	208.133	233.877	200.96	180.34	165.597	182.428	196.352	170.568	199.053	1316.22	1255.32	1188.22	1363.08	1426.95	1119.7	1143.29	1076.57	1114.04	1081.13
EMLSAT00000003974	15.7933	15.4102	16.879	14.6555	13.0121	20.4847	16.3642	16.4415	15.589	16.3307	16.7049	13.3305	10.969	13.8184	17.6034	16.2451	14.5632	14.5953	13.1874	15.0697	14.7384	14.9078	14.8535	17.9181	14.9079	12.6385	16.0467	13.508	15.0218	17.6525	21.6521	13.4541	15.4403	26.478	24.8383	22.1238	17.1347	28.7488
EMLSAT00000003975	196.776	227.667	208.904	227.897	209.52	200.994	216.128	197.719	225.197	226.541	220.305	242.251	255.748	210.39	198.822	227.847	232.66	234.025	208.489	213.081	212.15	208.709	201.82	227.852	247.641	226.988	222.361	230.608	279.275	314.753	247.676	282.359	265.484	253.948	273.302	216.936	252.595	223.137
EMLSAT00000003976	90.6745	95.7385	78.392	86.1802	97.7802	81.4893	86.2781	88.1797	97.5157	95.3259	90.3404	103.391	127.058	88.9439	87.3127	96.429	93.608	98.425	84.2128	80.6374	84.071	88.4872	91.0535	96.6746	96.4422	83.6165	90.5492	88.9365	74.9995	77.6909	68.2873	72.8102	74.9956	67.3985	69.3704	61.9467	76.9177	60.5439
EMLSAT00000003977	0.365869	0.557835	0.42374	0.210367	0.315828	0.385292	0.0665213	0.0702627	0.202455	0.0632974	0.467739	0.0793485	0.0652917	0.535221	0.704135	0.41654	0.43865	0.249493	0.143341	0.341202	0.138389	0.221402	0.110435	0.416701	0.211961	0.303325	0.214911	0.108064	0.109648	0.299195	0.0979732	0.615545	0.0882301	0.601773	0.401914	0.24582	0.376586	0.380779
EMLSAT00000003978	174.946	175.718	173.239	163.735	187.159	154.823	166.902	163.712	147.387	164.953	141.391	164.727	181.903	132.589	155.806	177.03	151.773	159.551	158.893	150.413	136.728	167.823	134.344	140.012	147.807	144.18	151.154	121.464	116.666	124.266	106.791	121.087	111.523	83.6464	84.402	83.4559	121.92	79.3925
EMLSAT00000003979	101.346	88.4169	89.0561	97.54	88.4317	95.3598	92.398	98.438	88.9451	76.2101	91.8104	65.8592	54.8451	91.7173	76.1105	89.2437	85.3614	74.2866	92.4549	80.7511	107.666	87.8968	84.6483	76.5063	60.1262	69.6636	79.3738	57.1657	144.955	182.11	182.034	170.77	144.786	194.373	283.993	198.868	147.057	179.157
EMLSAT00000003980	39.5138	38.2815	34.2524	29.5916	38.7836	31.016	30.7993	38.5742	41.1658	38.6114	32.8085	33.0883	37.608	33.4756	33.7985	36.3431	39.1276	38.2348	39.7771	33.3809	28.854	38.3026	39.867	39.0866	35.892	32.5569	35.6752	35.8772	26.206	20.9436	21.5541	21.632	19.6753	19.6579	19.935	17.2074	23.16	16.5639
EMLSAT00000003981	65.8564	75.238	75.7083	85.479	84.9576	75.3246	69.7808	79.2563	93.804	87.477	81.5201	99.1062	120.986	79.9425	86.7366	89.5561	83.1681	92.9362	82.7794	84.5043	79.5734	79.8525	74.2122	94.4244	93.7573	92.9185	93.9161	113.791	86.7319	81.1815	69.0711	74.1292	74.9956	76.726	75.3187	65.511	77.2943	70.9201
EMLSAT00000003982	139.274	302.347	313.427	263.8	331.43	200.159	205.684	316.744	130.988	236.732	176.204	155.84	85.6628	33.3296	134.554	368.95	171.6	187.556	256.509	255.788	208.206	245.388	30.5904	70.5058	111.067	189.578	71.9952	197.541	1115.78	975.275	806.417	1052.14	953.415	952.506	726.902	919.367	1119.59	1083.32
EMLSAT00000003983	9.7565	9.06483	6.00299	7.5732	8.65368	8.7975	6.85169	8.22074	7.89573	6.39304	8.21883	5.71309	5.87626	10.2665	8.19357	7.49772	6.4043	7.85903	7.09538	7.10837	8.16492	5.23986	9.38696	6.66722	8.33713	5.35874	7.37861	5.51125	4.05699	7.08094	7.44596	7.12274	6.4408	11.4337	18.89	9.21825	8.0966	9.90026
EMLSAT00000003984	0.121956	0.0697294	0.0706234	0.280489	0.315828	0.128431	0.266085	0.0702627	0	0	0	0	0.0652917	0.243282	0.256049	0.20827	0	0.0623733	0	0.227468	0.415166	0.295203	0.0552174	0.250021	0.141307	0.101108	0.286548	0	0.219297	0	0	0.0879351	0.26469	0.100295	0.0803829	0.12291	0	0
EMLSAT00000003985	0.731737	0.767024	0.918104	1.12196	0.757986	1.02745	0.731734	0.562102	0.337425	0.506379	0.868657	1.50762	1.43642	0.437908	0.448086	0.520675	0.877301	0.498986	0.501693	0.625537	0.553554	0.664207	0.717826	0.750062	0.282614	0.303325	1.00292	0.216128	1.20613	1.49597	1.66554	0.70348	1.14699	2.30679	1.60766	1.10619	1.2239	1.33273
EMLSAT00000003986	23.4156	21.2675	23.8707	22.7196	22.8028	28.319	25.4111	23.7488	25.9817	26.7748	29.3339	27.772	26.7043	29.9723	26.6291	21.5559	19.6515	22.6415	19.0644	22.1213	18.5441	16.3838	23.9643	26.9189	26.4244	26.3893	29.4428	20.6402	17.6534	26.6283	28.3142	22.951	25.0574	24.1712	29.3397	30.3588	28.4322	33.1278
EMLSAT00000003987	36.16	38.0723	37.1479	36.0428	41.3734	36.3459	37.0523	34.9908	39.8836	39.5609	38.2209	41.8166	47.7936	43.0609	40.5197	39.363	44.3914	46.5928	40.9239	40.0912	38.0568	45.0923	43.7874	46.0871	48.9629	43.6788	43.7702	40.5239	38.7059	29.2214	27.1386	34.2067	29.1159	28.183	30.7063	27.4089	36.7171	26.8449
EMLSAT00000003988	20.6716	21.3372	20.9752	19.0031	23.3081	16.696	21.0872	20.4464	21.3927	19.369	20.7141	18.8056	24.0927	22.9658	22.7243	21.6601	21.4939	20.5208	26.5898	20.7564	21.5194	24.4281	21.0378	22.7519	23.3863	21.1316	20.8464	19.8837	16.5569	20.6444	19.3007	21.1923	18.9695	16.2479	15.4335	16.8387	16.1932	13.5177
EMLSAT00000003989	27.4402	29.5653	25.2126	25.5245	22.2343	29.218	29.735	28.1753	23.6197	20.0653	26.9952	18.6469	17.237	20.9709	20.804	21.4518	23.4239	23.0781	24.583	23.5998	27.8161	24.4281	18.9396	20.335	18.6526	19.4128	20.13	16.858	24.8902	25.8305	26.6487	29.4582	27.8807	29.0857	31.2689	30.113	26.5493	30.0816
EMLSAT00000003990	24.2693	24.4053	27.2606	24.3324	23.8766	24.0165	24.0142	26.9809	24.362	26.8381	23.721	20.5513	18.4776	25.4473	25.7329	23.9511	25.7926	26.072	27.1631	21.5526	20.5507	27.3063	26.4491	27.8356	29.4626	24.0638	26.3624	20.316	18.4209	16.6552	13.8142	14.1575	10.9405	13.9411	15.5943	12.4139	17.8878	13.9936
EMLSAT00000003991	3.78064	4.32322	5.08489	5.25917	2.40029	4.81615	3.65867	5.41023	3.37425	3.86114	3.54145	4.12612	1.69759	3.35729	4.41684	4.89435	4.47423	2.93154	3.01016	5.74357	4.35924	4.13285	3.20261	3.91699	3.53268	2.32549	3.65349	2.48547	8.99117	9.27504	7.54393	6.50719	7.85248	5.31566	4.17991	8.6037	5.08391	7.04442
EMLSAT00000003992	2.19521	2.02215	1.27122	2.24391	2.46346	1.6696	1.19738	1.75657	1.61964	1.70903	1.60368	1.98371	2.48109	1.41104	2.17642	2.60338	1.49141	2.30781	2.29346	1.42167	2.83697	2.50923	1.82217	1.41678	1.90765	1.92106	1.9342	3.34998	2.30262	2.1941	1.95946	1.40696	1.7646	1.10325	1.44689	1.59783	1.97708	1.8087
EMLSAT00000003993	5.06118	4.7416	4.30803	4.13721	4.61108	3.7887	4.45692	4.42655	5.53376	4.62071	4.87784	6.82397	5.22334	4.13579	4.60888	5.9357	5.08835	4.11664	4.08522	5.62983	4.15166	4.79705	2.59522	4.08367	4.16856	4.34766	3.8684	4.64674	1.53508	4.18873	2.5473	2.28631	2.6469	2.40709	2.49187	3.44148	2.73025	3.80779
EMLSAT00000003994	0	0	0.141247	0.0701222	0	0.321077	0.0665213	0.0702627	0.0674849	0.0632974	0	0.158697	0	0.243282	0.128024	0.104135	0	0	0.0716705	0	0.138389	0.0738008	0.0552174	0.0833402	0.0706536	0.101108	0	0	0.109648	0	0	0.0879351	0.0882301	0.100295	0	0.12291	0.188293	0
EMLSAT00000003995	19.513	19.8032	19.7039	19.2836	19.7076	17.9161	19.7568	20.3762	19.4357	17.1536	15.3686	12.6958	11.0996	21.6034	14.9149	15.5161	15.265	16.1547	19.4944	18.8798	18.7516	16.9742	19.823	11.6676	16.4623	13.3463	13.0379	10.6983	35.4165	34.2079	34.6825	33.6791	32.7334	36.7081	33.8412	38.7167	31.6332	47.6926
EMLSAT00000003996	64.088	58.4333	56.4987	53.5033	56.9753	55.2894	57.2083	61.7609	53.583	48.1693	51.919	43.5623	44.529	50.0674	52.6181	49.7765	49.3043	44.8464	58.6981	50.6116	53.5564	52.251	49.6404	47.5039	48.8923	43.2743	52.4383	40.74	64.5829	66.1221	72.99	60.7631	67.496	60.2776	55.223	60.2259	51.6864	60.7343
EMLSAT00000003997	0	0.348647	0.0706234	0.140244	0.126331	0.0642153	0.133043	0.210788	0.0674849	0	0.13364	0.396742	0.195875	0	0.128024	0.20827	0.0877301	0	0.0716705	0.170601	0.0691943	0	0	0	0	0.202217	0.214911	0.108064	0.109648	0.0997316	0.0979732	0.17587	0	0	0	0.12291	0	0.0951948
EMLSAT00000003998	1.58543	2.16161	1.69496	1.12196	1.26331	1.86224	2.06216	1.54578	2.42946	1.26595	1.73731	2.38045	1.567	1.65432	1.08821	2.39511	0.614111	1.12272	1.36174	1.70601	0.899525	1.32841	2.2087	1.75014	1.20111	2.22438	2.65057	2.05321	1.42543	1.29651	0.195946	0.879351	0.529381	1.10325	1.92919	0.86037	1.03561	1.42792
EMLSAT00000003999	8.47596	6.34538	5.93237	6.9421	7.89569	7.70584	7.25082	7.7289	7.08591	6.51963	5.27876	4.99895	4.17867	5.79011	6.08116	7.70599	7.63252	4.92749	6.23533	5.80043	8.78767	7.89669	6.62609	4.58371	6.00556	5.35874	4.87132	3.45804	4.16664	6.28309	6.66218	8.17796	7.3231	5.91743	5.38565	8.11206	6.11952	6.09247
EMLSAT00000004000	40.8553	33.2609	24.8594	21.6678	26.4032	32.0435	36.4537	33.2343	36.9817	33.5476	34.3454	26.5817	24.4844	36.1517	33.9905	29.1578	32.9865	25.3859	28.8832	25.0215	29.4768	28.7085	40.3639	30.0025	34.6909	25.0749	31.9501	27.3401	32.127	40.9897	36.7399	37.0207	34.8509	43.5282	38.9857	41.6665	35.8698	36.65
EMLSAT00000004001	34.5746	30.9599	31.3568	30.2928	30.6353	30.2454	30.7328	33.5153	26.0492	26.9014	24.9238	21.1067	24.8762	30.2643	25.3488	26.971	26.5822	24.0137	30.3883	26.6706	27.4009	30.8487	27.443	27.0022	25.3646	22.2438	26.9355	18.1547	24.1227	24.8332	24.1994	22.3355	26.0279	20.4603	22.0249	22.7384	22.9717	22.8468
EMLSAT00000004002	17.7446	19.6637	19.4921	25.5946	24.2556	18.3014	21.2203	24.6622	18.086	17.9765	21.5828	22.8524	24.4844	21.0196	19.7158	17.5988	22.1957	22.0801	20.9278	21.0408	20.5507	20.5166	24.1852	16.8347	16.6743	19.7161	17.766	15.9934	16.9955	16.6552	15.6757	15.0369	18.7048	12.1357	14.9512	12.9056	16.0049	13.4225
EMLSAT00000004003	8.78085	8.85564	7.41546	7.85369	9.91699	10.0818	7.78299	7.51811	8.84052	9.55791	7.21654	6.98266	7.96559	7.49309	7.80949	10.1011	9.9135	8.23327	7.38206	9.32619	8.30331	8.56089	6.90217	7.50062	8.19582	6.26871	6.80551	5.83544	5.48242	7.18068	5.19258	7.91416	8.02894	7.72275	6.02872	7.00587	8.0966	7.33
EMLSAT00000004004	22.5619	21.0583	17.8677	20.9665	17.6863	24.2734	19.7568	20.868	19.8406	21.3945	19.9123	19.0436	16.1271	19.6572	21.188	18.1195	19.4761	17.0903	16.6276	19.7897	18.0597	18.5978	21.1483	18.8349	24.5168	18.0984	17.1212	15.0209	13.5964	17.453	18.321	14.0696	16.3226	17.9529	19.6938	18.6823	15.7225	17.5158
EMLSAT00000004005	28.9036	30.6809	30.4387	33.3782	30.1931	31.5939	32.5954	31.8993	27.3314	30.0663	34.1449	32.5329	31.8624	28.7073	32.0061	35.1976	27.1086	26.0097	25.8014	29.8552	26.0862	25.9779	29.5965	29.5024	26.3538	28.8159	26.8639	32.5272	95.0652	105.117	91.507	91.8921	110.641	69.0033	82.9551	85.0537	87.1797	82.9147
EMLSAT00000004006	1591.65	1569.26	1752.52	1873.53	1812.72	1688.29	1692.57	1664.73	2207.09	2481.57	2114.18	2717.45	2519.87	2101.91	2168.61	2518.82	2315.11	2611.01	1891.46	2152.98	1865.75	2073.14	2218.19	2572.21	2927.67	2604.45	2555.01	3274.12	2155.91	1708.2	1543.47	1709.99	1566.44	2004.2	1967.05	1821.53	1858.08	1902.94
EMLSAT00000004007	415.139	381.141	383.838	402.922	340.336	417.464	384.16	383.424	555.333	497.328	531.819	530.365	690.46	552.007	482.076	475.376	557.525	627.039	390.174	423.033	417.034	435.203	522.191	588.465	612.355	548.917	598.026	549.18	261.073	287.028	245.227	274.621	216.605	445.613	530.045	367.501	355.403	341.749
EMLSAT00000004008	13.4152	16.3167	16.7377	16.8293	15.6651	13.8705	17.8942	16.5117	15.7915	11.5834	15.2349	12.2197	12.6013	15.716	15.3629	11.1424	14.0368	12.5994	16.4125	15.2404	16.0531	14.6126	14.3565	13.3344	11.9405	15.4696	13.7543	12.6435	14.8025	12.9651	14.4021	11.8712	14.9991	12.9381	10.3694	12.7826	13.3688	11.6138
EMLSAT00000004009	9.69552	15.1313	8.89855	11.0092	11.6225	11.1735	10.7099	11.5231	10.3252	11.4568	9.35477	7.14136	10.5773	9.29337	10.9461	11.6631	9.9135	10.6035	8.09877	8.87125	8.92606	7.97049	10.657	8.25068	10.81	6.77425	7.66516	12.1031	11.0745	8.27772	11.6588	11.5195	8.99947	6.71979	7.31484	7.25169	12.0508	11.0426
EMLSAT00000004010	7.8052	9.20428	9.88728	7.29271	8.52735	8.41221	7.1843	7.23706	9.65034	11.3935	10.023	7.77615	7.44326	11.8722	10.498	9.16388	8.86074	10.9777	9.81886	9.66739	8.58009	11.2915	11.2091	12.0843	12.0111	10.0097	11.9634	10.5903	10.4166	9.57423	8.91556	7.56241	8.29363	9.22718	8.76173	7.25169	7.81416	8.75792
EMLSAT00000004011	2.5001	2.78918	3.17805	2.03354	2.0213	2.31175	2.39477	2.52946	2.29449	2.342	2.40551	2.6185	1.50171	2.48148	3.58469	2.81165	2.71963	1.80883	2.86682	2.10408	3.32132	3.39484	2.59522	3.25027	2.11961	4.04433	2.72221	3.13385	2.08332	2.49329	1.76352	1.58283	1.85283	2.30679	2.00957	3.19566	2.25952	1.99909
EMLSAT00000004012	5.8539	4.88106	6.92109	4.48782	6.82188	6.10046	6.51908	6.04259	6.54604	5.31698	5.34558	7.30006	4.30925	6.32533	6.72128	6.76878	5.61473	5.30173	7.45373	5.45923	6.36587	6.93728	6.07391	6.16717	4.80445	6.57204	5.08623	7.24027	4.71488	4.28846	4.0169	4.57262	5.73496	4.3127	4.26029	5.16222	4.80147	5.4261
EMLSAT00000004013	0.853694	0.836753	0.988728	1.2622	0.947483	0.642153	0.864776	0.843152	1.28221	0.949461	1.40322	2.69785	1.50171	1.50835	0.896171	2.0827	0.43865	0.810853	0.860046	1.02361	1.31469	0.88561	1.27	2.00016	1.13046	1.71884	1.07456	1.40483	0.877188	0.997316	0.881759	0.70348	0.617611	0.802363	1.28613	0.98328	1.2239	1.14234
EMLSAT00000004014	0.182934	0.139459	0.141247	0.560978	0.189497	0	0	0.210788	0.13497	0.126595	0	0.0793485	0.0652917	0.875815	0.768147	0.104135	0.0877301	0.0623733	0.215011	0.170601	0.48436	0.221402	0.773044	0.0833402	0	0.505541	0	0	0.767539	0.299195	0.0979732	0.35174	0.17646	0.100295	0.160766	0.49164	0.28244	0.19039
EMLSAT00000004015	7.92716	5.57835	6.21486	8.06406	6.63238	5.71517	6.65213	6.95601	7.89573	6.13985	5.7465	5.87179	1.82817	5.3522	6.01715	6.56051	7.45706	6.36208	6.95204	7.79078	6.64265	8.04429	8.61391	8.084	5.58163	7.2798	6.94879	6.15964	6.14031	9.27504	5.58447	5.36404	5.73496	5.71684	6.99331	5.28513	5.36635	7.80598
EMLSAT00000004016	0.182934	0.0697294	0.282494	0.140244	0.126331	0.256861	0.0665213	0.210788	0.202455	0.0632974	0	0.0793485	0.457042	0.291938	0.0640122	0.20827	0.35092	0.498986	0.0716705	0.284335	0.48436	0.221402	0.165652	0.333361	0.211961	0.303325	0.286548	0.86451	0.219297	0.0997316	0	0.35174	0	0.200591	0.56268	0.12291	0	0.19039
EMLSAT00000004017	1.03663	0.767024	0.635611	1.33232	0.947483	0.642153	0.997819	1.40525	1.14724	0.632974	1.26958	0.952182	1.76288	1.16775	1.34426	0.83308	0.701841	0.873226	0.645034	0.625537	1.31469	0.442805	1.27	0.916742	0.494575	1.01108	1.3611	0.432255	0.438594	0.698121	0.587839	0.439675	0.794071	0.902659	0.803829	0.49164	0.188293	0.475974
EMLSAT00000004018	57.0145	54.11	54.5919	57.2899	65.5027	55.6105	54.4809	60.2854	54.1229	56.7145	58.9351	56.4168	53.5392	54.5925	54.6664	61.7521	57.8141	54.5143	57.1214	53.5118	55.909	57.1218	53.1744	54.8378	53.2022	53.8907	50.5041	50.2497	41.8857	39.9924	44.0879	46.078	43.8504	39.717	34.8862	41.2978	45.7552	45.0271
EMLSAT00000004019	1162.85	1065.12	1209.57	1276.15	1286.62	1215.34	1153.88	1116.05	1539.53	1648.58	1437.09	1813.19	1901.88	1449.43	1535.85	1547.55	1464.74	1686.64	1230.44	1378.8	1195.95	1350.41	1330.9	1642.55	1745.14	1513.09	1572.79	2152.95	1176.64	1016.56	904.684	1005.8	917.858	1144.17	1090.72	852.135	1015.28	1118.25
EMLSAT00000004020	12.9274	12.4118	12.1472	14.5854	14.5281	13.9347	14.036	15.4578	13.7669	14.1786	14.5667	13.6479	15.5394	14.8889	13.3145	12.9127	13.7736	11.2896	12.399	14.1599	13.7005	12.8413	14.3565	13.1678	14.1307	13.7507	14.1125	11.9951	8.44293	9.57423	7.93583	9.14525	8.55832	8.42482	8.76173	7.00587	8.00245	7.80598
EMLSAT00000004022	28.1109	28.101	23.9413	28.7501	27.098	26.9704	30.9324	28.9482	23.0798	22.5972	30.7371	28.2481	22.2645	25.7879	21.2521	27.6999	25.9681	24.2008	24.583	24.2822	27.1933	21.2546	22.6391	20.2517	21.1254	24.5693	20.9896	18.9112	22.5876	28.7227	29.9798	27.6995	33.4392	30.2892	29.5809	31.3421	31.4449	35.0317
EMLSAT00000004023	13.7201	14.0853	12.9241	12.6921	14.3386	12.9073	14.7677	12.4365	14.1718	11.1403	12.8962	15.949	13.7113	12.5047	10.37	12.6003	12.8963	11.7886	13.9041	12.3401	12.3166	12.3985	12.3687	10.7509	13.9188	15.1662	9.88591	11.4548	12.8289	14.86	14.8919	14.6852	14.3815	15.947	16.8	19.0511	17.2288	15.0408
EMLSAT00000004025	28.7207	34.6555	31.7099	33.0276	30.0036	26.1356	28.7372	36.2556	19.0982	21.2046	19.3109	23.4078	15.2783	15.5214	20.676	32.5943	19.4761	17.5893	25.2997	38.3852	43.6616	27.1587	16.3443	16.5014	14.5546	26.4904	17.5511	26.1514	51.8637	62.9306	48.1048	59.8838	61.1435	47.7406	44.1302	57.5219	48.3913	57.8785
EMLSAT00000004026	6.28075	6.48484	6.00299	5.82014	6.31655	6.67839	7.25082	6.25338	6.34358	7.08931	6.4147	7.22071	9.07555	5.79011	5.31302	6.03983	5.79019	6.67394	6.52201	6.3691	5.46635	6.27307	6.57087	5.75047	7.13601	7.88645	6.30406	5.94351	9.42977	7.77907	7.93583	7.38654	6.79372	10.6313	9.24403	8.97243	6.96684	9.99546
EMLSAT00000004027	64.21	63.8024	57.205	67.5978	65.1868	65.4996	60.4013	57.7559	70.2518	73.6782	68.0226	77.5234	82.9205	76.4879	73.9981	66.4381	69.7454	69.0472	65.0051	69.4346	69.1943	63.7639	78.1326	74.5061	85.7735	78.8644	77.8694	87.0994	54.3856	54.3537	53.1994	55.575	52.7616	73.316	79.1771	61.0863	59.5947	62.8286
EMLSAT00000004028	4.32945	3.5562	4.2374	4.69819	4.99008	3.98135	3.59215	6.11285	4.58897	4.9372	3.47463	5.47504	5.68038	4.76833	5.82511	6.97705	5.00062	5.11461	4.51524	5.45923	4.98199	5.75646	6.0187	7.50062	7.41863	5.76317	4.94295	6.15964	8.44293	4.88685	4.40879	5.62784	4.94089	5.01477	5.1445	3.44148	5.64879	3.14143
EMLSAT00000004029	20.1838	19.1756	18.9977	20.055	20.7815	20.5489	22.2846	19.1115	22.27	21.3945	22.4515	23.8839	29.5772	23.1118	20.868	22.2849	23.2485	22.1425	20.2111	21.7801	23.5261	22.5093	21.8661	23.0019	22.4678	23.7604	24.7148	25.0708	19.1885	26.2294	24.0034	26.9081	28.0572	26.6786	27.4106	29.2526	29.8444	25.6074
EMLSAT00000004030	90.4915	94.5531	92.1636	106.165	99.8015	88.2961	94.9258	94.8546	100.283	117.607	106.511	119.816	126.927	93.9069	101.011	119.026	100.012	109.216	99.192	116.748	103.93	97.7861	99.7778	104.425	115.943	119.611	113.33	133.783	202.74	191.185	168.906	196.975	197.547	168.195	160.766	169.37	188.575	177.919
EMLSAT00000004031	39.8187	44.9057	42.374	45.4392	46.0477	49.5742	42.8397	43.2818	51.5585	45.3209	49.2462	61.8918	61.2436	46.5155	50.8257	49.9848	51.1466	49.0878	43.4323	50.2135	47.4673	43.6163	52.1804	52.5043	51.6478	61.9794	52.7248	71.7544	49.2322	56.4481	55.2569	56.9819	50.997	55.8646	57.313	53.4659	62.325	50.834
EMLSAT00000004032	48.6605	56.0625	43.9984	53.6435	49.2691	53.4272	54.4144	54.8752	41.7732	43.2321	47.4421	57.5276	69.2745	44.326	47.6891	55.3998	56.0595	54.8261	43.6473	53.5687	76.4597	47.3063	47.5974	40.3367	45.5716	56.6206	45.1313	53.5996	66.2277	63.928	70.9326	80.1968	91.4946	62.5844	60.4479	54.4491	61.1011	67.8739
EMLSAT00000004033	2.68304	0.418377	0.282494	1.12196	0.378993	0.449507	0.465649	0.210788	4.04909	1.45584	1.26958	2.14241	3.26459	5.6928	3.45666	0.20827	1.40368	2.24544	1.29007	0.227468	0.207583	0.811809	8.50348	3.00025	5.65229	2.12327	3.51021	3.02579	0	0.199463	0.0979732	0.263805	0.26469	0.601773	2.00957	1.47492	0.28244	0.380779
EMLSAT00000004034	22.0741	20.7794	22.2464	19.8446	18.8865	21.3837	22.3511	20.0951	25.4418	20.5717	25.3247	23.0111	24.8762	27.1503	25.1568	21.3477	27.0209	26.6334	22.2179	21.8938	22.9033	24.2067	24.5165	27.6689	27.2016	25.9848	29.4428	22.3692	22.149	21.1431	18.9088	22.0717	21.3517	24.8733	30.1436	19.174	22.1244	21.1332
EMLSAT00000004035	431.603	480.505	449.447	509.789	548.782	446.361	453.01	489.169	437.032	483.466	453.706	533.936	416.953	420.537	436.755	534.421	429.877	374.427	452.958	446.974	485.744	444.65	437.653	412.367	388.524	428.901	430.395	454.84	3268.62	3403.34	2776.17	2824.12	3363.42	2151.04	2073.96	2505.52	2334.36	2163.4
EMLSAT00000004036	0.426847	0.418377	0.282494	0.420733	0.126331	0.770584	0.731734	0.0702627	0.0674849	0.443082	0.334099	0.396742	0.195875	0.340595	0.57611	0.312405	0.0877301	0.249493	0.358352	0.284335	0.553554	0.295203	0.0552174	0.250021	0.565229	0.202217	0.071637	0.432255	0.219297	0.199463	0.29392	0.439675	0.352921	0.401182	0.321531	0.98328	0.28244	0.0951948
EMLSAT00000004037	3.96358	3.48647	3.95491	4.48782	3.22144	4.30243	3.19302	3.65366	2.90185	3.79784	3.27417	3.49133	3.1993	5.06027	4.48086	4.1654	3.77239	3.24341	4.30023	4.32189	3.39052	3.69004	3.14739	4.33369	4.73379	3.74101	3.00875	3.67417	8.44293	6.58229	5.87839	5.89165	7.14664	3.91152	4.42106	5.03931	7.06099	4.95013
EMLSAT00000004038	19.8179	20.361	18.6446	16.7592	18.1917	19.7783	20.2225	18.9007	19.8406	18.9259	19.7787	15.1556	21.481	21.1655	21.9562	15.7244	22.1957	19.0862	16.7709	15.9228	17.8521	21.0332	21.9213	22.0852	20.3482	16.2784	21.9209	18.1547	16.3376	15.2589	18.6149	14.6852	16.852	20.0591	21.5426	17.9449	17.0405	18.8486
EMLSAT00000004039	24.6352	25.9393	22.317	17.5306	23.4344	21.3195	23.8146	23.538	23.4173	21.4578	20.5137	13.8066	20.1099	21.0682	16.4511	20.827	20.3534	22.5168	23.9379	16.264	21.1043	21.3284	24.3509	20.335	19.571	16.2784	22.6373	14.8047	15.0218	15.3587	11.7568	11.5195	12.5287	9.72866	11.0928	12.6597	14.2161	11.1378
EMLSAT00000004040	1.03663	0.488106	0.635611	0.771344	0.694821	0.96323	1.06434	0.562102	0.809819	0.506379	0.467739	0.793485	0.783501	0.243282	0.896171	0.937215	0.789571	0.56136	0.573364	0.113734	0.48436	0.442805	0.496957	0.500041	0.565229	0.404433	0.931281	0.108064	0.109648	0.199463	0.391893	0.17587	0.0882301	0.300886	0.482297	0	0.470733	0.19039
EMLSAT00000004041	32.1355	34.0977	29.5206	32.5367	35.0569	25.4935	29.6685	34.2179	32.9326	35.1301	29.6012	27.1372	28.5325	29.9237	32.2622	29.6785	31.6706	28.8788	29.8149	30.9925	32.8673	36.0886	29.0443	25.6688	29.1093	29.0181	28.3683	27.124	34.6489	33.3104	30.2737	33.2394	29.3806	24.773	28.2948	22.3696	28.4322	26.7497
EMLSAT00000004042	4.14651	6.83348	6.70922	6.10063	7.95886	4.04557	5.38822	6.18312	3.77915	6.26644	4.34329	7.93485	5.48451	5.54683	4.22481	6.03983	3.33374	4.24138	7.38206	6.48284	6.57346	6.27307	4.30696	3.41695	3.9566	5.15652	3.65349	7.13221	19.1885	19.0487	32.0372	22.3355	21.6164	14.6431	10.1282	15.9783	19.3	23.4179
EMLSAT00000004043	100.37	98.6671	102.828	101.397	104.034	101.011	99.7819	102.724	98.393	99.3769	97.5569	103.312	128.233	89.3332	87.5687	109.029	103.872	96.3667	107.219	98.1524	98.7402	104.354	91.3296	90.1741	105.062	99.895	95.9219	102.228	94.2977	86.7665	88.2738	93.387	113.817	88.3603	86.3312	88.0036	98.1948	94.1477
EMLSAT00000004044	44.0262	80.4678	106.5	127.903	135.995	66.4629	60.0022	106.097	64.5831	101.149	73.5018	80.0626	62.7454	41.3093	78.7991	104.239	70.3595	62.1238	119.331	116.066	88.8454	100.443	35.1183	59.0882	74.5396	94.8396	63.1838	119.194	182.455	120.276	110.318	146.236	141.874	77.0269	48.069	78.6624	126.25	95.5756
EMLSAT00000004045	0.182934	0.348647	0.353117	0.140244	0	0.128431	0.199564	0	0	0.0632974	0	0.0793485	0	0.0486564	0	0	0.0877301	0.18712	0	0.056867	0.0691943	0	0	0.0833402	0.141307	0.101108	0	0.108064	0	0	0.195946	0.17587	0.0882301	0.300886	0	0	0.188293	0
EMLSAT00000004046	39.2089	42.4652	48.4477	48.5947	47.7531	52.3997	44.4362	44.3358	46.4971	52.6002	51.5849	65.3038	50.6011	53.6194	59.4034	50.5055	56.4104	51.3332	46.8725	54.6492	46.7753	46.8635	56.8739	57.5047	62.1045	53.0818	56.45	62.677	56.9076	50.6637	59.3717	52.3214	56.0261	60.779	59.8852	61.7008	56.0172	62.2574
EMLSAT00000004047	11.159	9.41347	7.98045	10.308	8.46418	9.76073	8.38168	8.99362	10.4602	7.59569	10.6243	8.96638	10.5773	11.3369	10.562	8.12253	11.4049	10.9777	9.17382	10.2361	10.6559	8.9299	11.927	10.5842	11.4459	11.8297	10.3874	6.69995	13.8157	10.9705	11.4629	10.2005	10.0582	13.0384	13.5847	13.3972	12.1449	10.757
EMLSAT00000004048	1.89032	1.39459	1.83621	2.87501	2.21079	2.5044	2.59433	1.82683	4.38652	3.98774	4.54375	4.68156	8.03088	4.67102	3.07259	3.95713	3.07055	2.93154	2.22179	2.38841	2.35261	1.99262	4.7487	5.08375	5.15771	3.84211	4.29822	5.51125	2.63156	1.99463	1.76352	1.67077	2.55867	2.90857	4.58182	2.21238	2.44781	3.52221
EMLSAT00000004049	8.96378	8.2978	9.39291	9.95736	7.64303	7.9627	9.11341	8.78284	8.97549	6.96272	8.75339	7.45876	10.7078	7.63906	7.74548	7.39359	7.72025	7.17293	6.95204	7.44957	6.91943	7.67529	9.49739	8.00066	7.34797	6.36982	8.16662	6.05157	4.38594	6.78175	4.0169	5.36404	4.49974	4.71389	4.98374	4.79349	4.51903	4.75974
EMLSAT00000004050	0.670759	0.488106	0.918104	1.68293	1.07381	0.577938	0.598691	1.05394	0.607364	0.379784	0.534558	1.34892	0.587626	0.778503	1.0242	0.312405	0.965031	0.810853	0.716705	1.25107	0.48436	1.10701	0.386522	0.500041	1.0598	0.909974	0.859644	0.756447	0.438594	0.199463	0.391893	0.967286	0.529381	1.30384	0.56268	0.12291	0.564879	0.380779
EMLSAT00000004051	0.731737	0.697294	0.494364	1.05183	0.947483	0.899015	0.465649	0.77289	0.809819	1.77233	0.334099	1.19023	0.848793	0.535221	1.98438	1.35376	0.526381	0.748479	1.79176	1.08047	0.899525	1.25461	1.71174	1.41678	1.34242	2.4266	0.931281	3.02579	1.53508	1.39624	1.17568	1.14316	0.882301	0.401182	0.482297	0.73746	1.2239	1.99909
EMLSAT00000004053	1.15858	0.627565	1.2006	0.771344	0.757986	0.770584	0.465649	0.421576	1.3497	0.886164	1.0023	0.634788	0.522334	0.437908	0.448086	1.24962	0.701841	0.56136	1.00339	0.853005	0.761137	0.738008	0.938696	0.750062	0.635882	0.808866	0.644733	0.324191	0.767539	0.59839	0.391893	0.879351	0.529381	0.902659	0.884212	0.73746	0.753172	0.285584
EMLSAT00000004054	37.0747	39.2577	33.5461	30.0123	36.1307	32.6214	33.1276	39.3471	31.9204	36.6492	29.6012	22.3763	30.6218	30.3616	30.2778	33.7397	31.5828	29.4402	33.9001	32.2436	31.0682	29.0775	29.5965	28.8357	29.2506	24.3671	28.5832	30.6901	30.1533	27.3265	28.2163	30.5135	24.3515	26.478	26.2048	29.3755	33.5162	27.6065
EMLSAT00000004055	149.213	121.678	123.379	114.58	101.633	138.256	142.888	106.097	143.54	136.026	128.361	129.338	138.418	208.006	156.382	98.8241	124.314	121.877	118.901	105.431	101.093	124.207	217.06	171.181	163.21	113.646	167.989	112.602	105.92	113.594	116.588	103.763	108.435	115.139	136.008	111.971	104.22	115.852
EMLSAT00000004056	59.5756	64.9181	66.5979	73.2076	66.8291	69.3526	62.7296	56.2102	69.172	71.7793	68.7576	71.6517	87.0992	78.9694	71.8857	69.8746	65.4466	75.7212	66.5102	73.4721	64.6966	72.1034	77.6357	81.2567	78.3549	72.5957	76.0069	78.5624	91.4468	85.6694	87.4901	86.4402	90.4359	104.207	115.591	93.5345	90.1924	96.5275
EMLSAT00000004057	0	0	0.0706234	0	0.126331	0	0	0.0702627	0.202455	0	0.0668198	0	0	0	0.128024	0.20827	0	0.124747	0.215011	0	0	0.147602	0.165652	0.0833402	0.0706536	0	0.071637	0.756447	0	0.0997316	0.0979732	0.17587	0	0	0.0803829	0.12291	0.376586	0.571169
EMLSAT00000004058	42.2578	48.8803	36.936	50.1374	47.7531	47.712	33.1276	43.5629	53.3806	57.7272	57.465	55.1472	99.4393	56.0522	52.106	49.36	34.4779	31.4361	40.4222	39.0676	34.1128	22.1402	55.0517	53.7544	58.8545	67.1359	51.9368	55.977	52.9602	73.5022	78.2806	58.8286	78.8777	88.6612	119.69	110.496	119.943	117.566
EMLSAT00000004059	0.121956	0.278918	0.141247	0.280489	0.126331	0.385292	0.266085	0.421576	0.13497	0.189892	0.267279	0.555439	0.652917	0.243282	0.192037	0.20827	0.35092	0.18712	0.0716705	0.227468	0.0691943	0.221402	0.331304	0.16668	0.353268	0.101108	0.358185	0.216128	0	0	0.0979732	0.263805	0	0.100295	0.241149	0	0.0941465	0
EMLSAT00000004060	5.8539	8.36753	9.81665	9.67687	5.62173	11.4945	7.31734	6.53443	8.0307	8.29196	10.8248	6.74462	9.33672	9.73128	8.8977	8.0184	7.2816	5.42648	6.59369	8.13198	4.7744	9.96311	6.95739	6.08383	4.8751	5.96539	7.1637	6.48383	5.15348	7.8788	11.071	9.84873	10.1465	7.62245	7.31484	10.8161	7.53172	6.85403
EMLSAT00000004061	5.8539	11.5054	9.25167	12.2013	13.0121	6.22889	7.64995	10.6097	6.00616	6.45634	5.7465	5.55439	5.09276	5.40086	6.14517	9.78869	5.61473	4.86512	10.8939	6.31223	9.54881	9.2251	5.30087	4.50037	3.53268	3.74101	4.58477	3.13385	47.6971	55.1516	40.6589	52.4093	55.4967	26.2774	23.8737	31.3421	30.9742	24.0843
EMLSAT00000004062	0.426847	0.348647	0.564987	0.210367	0.757986	0.834799	0.997819	0.702627	0.809819	0.759569	0.467739	0.714136	0.39175	0.535221	0.320061	0.728945	0.526381	0.873226	0.788375	0.796138	0.415166	0.369004	1.15957	0.750062	0.918497	0.808866	0.788007	0.108064	0.548242	1.09705	0.979732	0.52761	0.529381	1.10325	1.44689	1.47492	1.50634	0.951948
EMLSAT00000004063	45.4897	44.6268	43.0097	42.9849	48.6375	42.3179	41.6423	45.8815	46.6996	48.4858	44.9697	44.1177	45.2472	45.4937	44.3605	42.7995	42.3736	40.1684	43.5757	35.7125	33.5592	46.9373	46.7691	41.1701	46.5607	34.4779	47.8535	42.7933	29.4954	33.9087	25.669	25.2374	24.8809	27.1801	31.1886	27.0402	29.4679	25.7978
EMLSAT00000004064	35.0014	31.8663	31.2155	32.2562	30.6984	32.9425	33.6598	28.5267	28.5461	28.6104	28.6657	28.7241	23.1133	31.9673	30.2138	31.4488	28.4245	27.0076	31.6067	30.8219	31.9678	30.7749	31.8052	29.5858	26.919	29.3214	28.1533	23.3418	20.1753	21.4423	20.6723	22.0717	22.6751	19.1564	22.4268	20.0343	22.7835	20.2765
EMLSAT00000004065	1.15858	1.81297	1.27122	1.61281	1.57914	1.02745	1.39695	0.913415	0.877304	1.45584	0.868657	1.98371	1.10996	1.75163	1.21623	0.728945	1.40368	1.18509	1.50508	1.59228	0.96872	0.369004	1.32522	1.16676	1.90765	0.808866	0.931281	0.972574	0.438594	0.698121	0.783785	1.31903	1.14699	0.601773	0.723446	0.86037	0.753172	0.666364
EMLSAT00000004066	49.4533	54.2495	52.8969	53.0825	55.0172	50.088	53.4166	54.1725	51.356	55.9549	53.8568	52.4493	50.5358	52.9868	52.362	54.8792	54.5681	51.8322	52.1044	46.8584	50.0966	50.7012	50.1926	46.9205	50.7999	48.4309	47.8535	54.0319	66.2277	66.2218	66.1319	74.9207	80.0247	68.1006	63.9044	74.2377	71.9279	72.1577
EMLSAT00000004067	24.0254	25.3118	24.3651	25.1038	24.6346	24.145	24.4798	23.6785	27.8038	24.8759	23.721	20.0752	18.9346	27.6855	27.2692	21.2435	23.1607	22.4544	25.443	23.2017	20.7583	22.9521	25.2343	23.1686	25.9299	21.3338	25.7893	21.8289	24.7806	20.0461	16.1656	16.6197	15.6167	17.5517	19.1311	21.6322	21.3713	14.8504
EMLSAT00000004068	3.84162	3.97458	3.95491	4.62807	5.17957	3.91714	3.65867	5.05891	3.50921	5.12709	3.80873	5.237	4.96217	3.21132	4.73691	6.45637	4.3865	3.86714	5.0886	6.8809	6.22748	5.97787	3.86522	3.41695	3.81529	6.0665	3.94003	6.59189	8.55258	9.17531	11.6588	9.14525	10.8523	9.52807	8.76173	8.11206	9.22636	7.90117
EMLSAT00000004069	63.6612	59.4095	52.0495	57.9911	65.25	52.0786	52.0862	58.6693	68.9021	64.5001	61.8751	71.2549	72.278	69.676	63.5641	63.1058	67.289	65.6791	59.9882	59.0279	61.8597	63.9853	65.5983	64.7553	64.4361	53.9918	63.542	63.2173	55.9207	72.4051	53.6893	52.4972	53.2028	59.2746	65.512	54.2033	61.1952	58.3544
EMLSAT00000004070	13.3542	16.3864	12.7122	15.8476	13.9596	12.7789	14.5682	12.9986	11.6074	11.71	13.1635	15.2349	17.4982	11.6289	13.3145	16.1409	15.616	13.8469	11.3956	19.3916	18.89	16.31	9.66304	10.8342	13.8481	21.8394	12.823	24.7466	9.10082	7.77907	10.3852	11.6074	12.5287	7.72275	9.16365	10.8161	12.5215	9.1387
EMLSAT00000004071	34.6965	32.215	37.1479	30.5032	28.1718	35.1258	30.9324	32.1803	28.3437	30.3195	31.0044	33.3264	27.8796	32.1619	34.4386	33.2191	31.4074	30.0016	34.0435	32.3573	31.2758	36.6052	30.2039	30.6692	32.8539	30.1303	32.3083	33.932	31.2498	25.7308	30.1757	29.1065	29.4689	29.4869	27.8125	28.8839	27.1142	25.417
EMLSAT00000004072	310.927	309.041	329.246	346.123	331.43	318.444	319.236	324.824	404.639	408.585	381.942	412.295	471.929	379.277	371.079	373.845	395.575	395.571	331.476	341.486	316.564	335.941	367.361	421.035	402.796	391.087	412.486	420.152	429.822	426.552	373.572	402.039	397.565	392.757	417.107	359.266	391.085	376.876
EMLSAT00000004073	87.8695	149.43	166.883	158.546	103.465	97.7357	111.29	174.743	77.6076	145.774	98.7597	86.8072	48.4465	30.9455	46.2168	209.728	89.9233	91.6264	104.281	170.146	156.933	159.779	36.1122	49.5041	65.9905	117.69	53.3696	128.272	550.216	425.954	193.889	338.462	449.533	243.317	164.865	315.018	298.727	371.641
EMLSAT00000004074	41.77	39.1182	42.6565	44.9483	46.4267	39.7493	35.3893	42.5792	46.1597	48.8656	41.5619	49.7515	66.0752	39.8496	45.8968	47.1732	47.1111	50.2729	44.7224	55.6728	48.782	45.1661	39.4252	40.7534	49.5282	53.4863	45.2746	66.3512	35.5261	32.1136	33.017	32.9756	33.7921	34.301	32.4747	30.8504	32.0098	32.747
EMLSAT00000004075	46.1604	51.2511	47.8827	51.2593	50.7851	43.4738	44.9684	46.6544	41.5707	48.4858	40.9605	51.2591	45.7695	45.8343	44.5525	40.8209	40.7068	42.9128	43.504	46.9721	45.1839	46.7897	49.033	44.337	46.5607	43.5777	46.9939	42.4691	60.0874	65.5237	58.1961	52.9369	60.7023	44.6315	44.291	46.9516	50.0859	54.1659
EMLSAT00000004076	105.187	109.894	100.285	105.324	102.012	96.6441	101.245	102.654	96.7059	97.0982	92.6122	104.185	99.0476	98.8212	100.627	95.3877	91.7657	101.606	98.6186	102.247	103.03	105.388	107.011	107.009	110.502	100.704	107.527	98.23	191.446	155.083	149.605	155.293	153.256	129.381	123.79	139.995	146.774	157.452
EMLSAT00000004077	24.6352	24.5448	27.19	27.0672	26.8454	23.567	26.1429	28.6672	31.448	31.5221	26.9284	26.423	34.9311	30.2156	32.0061	30.4074	29.3896	28.1304	26.5898	29.3434	24.7024	29.4465	30.5904	30.5859	29.8865	30.0292	33.0963	29.2853	21.6007	15.8573	15.9696	18.994	16.2343	17.7523	17.7646	14.7492	18.0761	18.7534
EMLSAT00000004078	2.13423	1.81297	2.25995	1.96342	1.26331	1.86224	0.931298	2.17814	1.21473	1.45584	1.20276	1.26958	1.95875	1.36238	1.92037	1.56203	0.965031	1.24747	1.64842	1.70601	1.38389	1.40222	1.43565	1.00008	0.98915	0.808866	1.71929	0.756447	0.548242	2.09436	1.56757	2.02251	2.38221	2.2065	2.57225	2.21238	0.847319	2.18948
EMLSAT00000004079	25.001	26.5669	32.7693	29.1708	36.5728	28.5116	25.2781	28.878	24.5645	25.6987	25.7924	28.9622	31.0136	25.9339	27.3332	29.5743	27.4595	27.6314	32.8968	27.0687	25.8095	36.9742	28.7683	24.1687	25.0114	26.5915	23.9984	25.9353	29.2761	27.4262	29.4899	25.677	32.9098	21.2626	17.845	19.2969	25.5137	19.7053
EMLSAT00000004080	20.7326	17.9205	23.447	22.8598	19.1392	20.2278	23.2159	20.7275	19.3007	18.9259	22.4515	19.8371	13.646	20.0464	22.7884	16.8699	16.581	20.2089	24.2246	18.8798	21.0351	20.6642	21.9213	21.3351	23.7396	21.435	18.4823	16.6418	20.1753	15.8573	20.1825	18.2905	13.5874	19.4573	17.3627	21.0176	14.9693	22.1804
EMLSAT00000004081	0.731737	0.557835	0.42374	0.6311	0.694821	0.706369	0.465649	0.421576	0.337425	0.316487	0.868657	0.952182	1.17525	0.291938	0.512098	1.04135	0.701841	0.997973	0.931716	1.02361	0.691943	1.10701	0.607391	0.833402	1.20111	1.11219	0.573096	0.86451	0.986836	0.897584	0.979732	0.615545	0.705841	1.10325	0.56268	0.98328	0.564879	0.571169
EMLSAT00000004082	0.853694	1.11567	0.776857	1.05183	1.13698	1.41274	0.997819	0.421576	0.674849	1.01276	1.20276	1.82501	0.522334	0.973128	1.21623	1.04135	0.35092	0.623733	0.573364	0.966739	0.761137	1.10701	0.717826	1.00008	0.211961	1.31441	0.71637	0.540319	1.09648	1.09705	1.86149	0.35174	1.23522	1.60473	0.964594	1.59783	1.50634	2.76065
EMLSAT00000004084	0.304891	0.209188	0	0.420733	0.252662	0.128431	0.266085	0.351313	0.0674849	0.379784	0.200459	0.476091	0.0652917	0.0973128	0.256049	0.83308	0.0877301	0	0.358352	0.511803	0.138389	0.147602	0.386522	0.416701	0.494575	0.101108	0.286548	0.432255	0.219297	0.299195	0.195946	0.439675	0.26469	0.401182	0.0803829	0.49164	0.0941465	0.380779
EMLSAT00000004086	5.48803	6.48484	6.21486	7.22259	5.11641	6.93526	7.05125	6.95601	7.1534	8.03877	7.81792	9.44247	4.57042	4.08714	5.05697	10.9342	8.24663	12.038	5.37529	10.0086	11.4862	7.15868	3.92043	5.83381	7.84255	12.7396	7.30697	12.6435	8.88153	7.8788	8.0338	12.6626	10.4994	11.3334	8.03829	12.5368	8.84977	12.7561
EMLSAT00000004087	46.4043	60.1765	59.7474	59.674	80.2202	43.6022	50.7557	67.1711	44.8775	54.6257	39.2232	45.6254	49.687	42.1851	58.8272	61.4397	52.3749	49.3373	71.2405	56.6964	56.9469	61.5499	48.5913	46.4205	41.1204	46.4087	43.9135	42.5771	95.9424	87.6641	79.1623	93.475	106.141	59.8764	54.3388	72.8856	86.7089	68.0643
EMLSAT00000004088	48.4166	46.4398	57.6287	51.049	54.2592	47.0698	47.4962	48.0597	56.2149	43.8651	51.2508	35.1514	27.3572	52.5003	49.5455	43.945	49.392	54.3895	53.8962	50.896	48.3668	54.9078	49.6404	54.0044	44.5118	42.4655	54.5874	34.9046	39.912	36.0031	35.9562	33.9429	28.3219	34.301	35.0469	32.4482	32.1981	26.9401
EMLSAT00000004089	175.617	238.335	221.051	239.678	234.47	210.369	203.755	252.384	216.087	239.264	220.038	244.155	253.854	160.08	205.863	300.95	228.186	219.367	209.708	245.438	254.012	229.299	182.825	203.683	189.917	250.142	201.157	238.713	323.244	345.969	329.386	406.172	313.129	469.082	495.078	445.18	388.072	442.561
EMLSAT00000004090	2.86597	2.02215	3.17805	6.311	2.33712	1.92646	3.45911	3.30235	3.98161	6.89942	2.60597	7.61745	4.83159	11.7749	4.1608	1.7703	2.10552	3.11866	3.29684	6.1985	6.22748	4.94465	11.8165	3.00025	6.07621	4.75209	4.36986	6.05157	6.79821	5.38551	3.72298	4.74849	6.35257	5.71684	4.82297	3.93312	4.80147	7.23481
EMLSAT00000004091	15.6104	17.6415	14.9015	17.3903	17.3074	17.2097	15.8986	15.8091	18.1534	20.5084	20.9146	16.3458	16.2576	18.0515	17.8594	19.8898	16.6687	16.0299	13.9041	13.8755	18.2673	15.4244	16.3443	19.6683	13.7068	15.9751	18.4823	14.6967	22.6972	28.7227	27.7264	36.1413	23.1163	38.012	54.6604	36.873	36.0581	40.4578
EMLSAT00000004092	0.182934	0.209188	0.141247	0.280489	0.126331	0.321077	0.199564	0.210788	0	0.443082	0.13364	0	0.261167	0.0486564	0.256049	0.104135	0	0.124747	0.0716705	0.284335	0.138389	0.295203	0.165652	0.250021	0.0706536	0.303325	0.214911	0.108064	0.219297	0.897584	0.195946	0.615545	0.26469	0.501477	0.401914	0.24582	0.376586	0.761559
EMLSAT00000004093	53.6607	53.2733	56.5694	55.1862	54.7645	53.8767	51.4875	53.1889	56.0125	60.1958	52.1863	63.5581	70.1233	57.4632	55.7547	60.7107	51.5853	61.6872	54.0396	55.5022	50.927	58.4502	56.4322	61.5051	58.7131	53.4863	60.5333	53.8158	49.4515	45.4776	42.4224	42.1209	41.9093	48.543	41.9599	40.6832	44.8137	43.0281
EMLSAT00000004094	57.1365	56.6203	63.4904	69.1405	69.2294	61.5183	62.9956	57.9667	71.399	82.8563	74.7713	92.2029	105.185	74.0551	74.7023	82.0584	79.6589	80.1497	75.039	72.3917	67.8796	70.2584	81.0591	95.6745	102.024	87.2564	91.767	94.3397	113.267	93.249	84.4529	91.3645	83.5539	85.6523	88.5819	79.8915	88.7802	82.5339
EMLSAT00000004095	18.0495	17.7113	15.2547	16.6891	11.3698	13.9989	16.2312	15.247	14.2393	15.9509	13.1635	16.2664	15.5394	15.3268	14.5948	16.5575	15.0896	13.535	13.5457	17.6288	17.8521	11.5867	19.3813	15.1679	14.3427	16.9862	11.9634	18.4789	43.969	56.3484	53.1994	53.2886	47.556	43.3276	55.3838	62.9299	52.2513	57.1169
EMLSAT00000004096	135.554	129.627	144.354	161.351	151.534	128.816	125.127	138.769	179.172	172.232	164.711	192.658	214.418	183.629	186.212	172.135	165.898	183.377	159.897	155.702	143.371	176.532	185.586	197.683	196.417	177.344	189.91	203.808	107.236	74.8984	69.463	67.9738	64.7609	71.2098	78.3733	61.7008	72.0221	63.3046
EMLSAT00000004097	0.914672	0.557835	0.282494	0.701222	0.631655	0.899015	1.13086	0.77289	0.877304	0.759569	0.935477	0.714136	1.82817	2.48148	1.0242	0.62481	0.965031	0.748479	0.501693	0.56867	1.03791	0.664207	1.87739	1.16676	0.918497	0.60665	1.64765	0.756447	1.09648	0.498658	0.979732	0.439675	0.529381	1.00295	1.20574	1.10619	0.941465	1.14234
EMLSAT00000004098	5.79292	4.95079	3.60179	3.29574	4.29526	6.42153	5.58779	3.72392	7.49082	6.32974	6.54834	6.82397	8.55322	8.51487	6.20919	3.853	8.24663	7.54717	4.65858	5.62983	5.12038	6.34687	8.22739	9.58412	8.61974	8.08866	9.81427	7.13221	3.3991	3.39087	4.31082	2.63805	4.58797	5.21536	6.35025	4.54767	4.98976	4.85494
EMLSAT00000004099	3.65869	3.62593	3.95491	4.4177	2.52662	3.91714	3.85823	3.09156	1.95706	1.89892	3.67509	3.17394	2.28521	2.77342	3.52067	2.60338	2.19325	1.80883	2.00677	2.95708	3.6673	2.87823	2.92652	2.41687	2.75549	1.71884	3.00875	1.72902	3.07016	4.58765	3.91893	3.78121	4.49974	2.90857	3.69761	2.94984	3.95415	3.23662
EMLSAT00000004100	11.5249	13.1091	11.6529	13.0427	13.2016	12.9715	11.8408	12.4365	14.5767	14.4951	13.4976	13.0131	13.0583	12.6993	12.6104	16.3492	13.9491	11.5391	9.24549	9.95172	11.2787	9.96311	14.743	16.0013	11.9405	13.043	12.035	10.2661	105.591	111.999	109.436	119.416	109.317	77.729	83.8393	87.389	75.2231	75.0135
EMLSAT00000004101	5.60999	6.90321	6.42673	4.06709	5.4954	6.87104	4.52345	6.11285	4.38652	3.48136	4.41011	3.57068	3.72163	3.50326	3.90475	5.51916	5.61473	5.3641	5.37529	6.0279	5.88151	5.31366	4.03087	4.75039	3.53268	4.8532	4.22658	2.26934	11.7324	18.6498	14.794	10.4643	14.2933	7.72275	9.16365	11.5535	12.5215	11.6138
EMLSAT00000004102	220.253	229.48	247.323	239.888	246.03	234.193	212.668	218.868	225.939	221.921	230.395	266.452	259.469	238.319	247.087	209.103	271.525	242.57	251.133	249.362	235.053	254.391	240.085	256.438	254.777	236.29	248.58	265.08	172.148	177.921	165.869	178.596	173.019	195.576	200.234	160.643	172.194	169.256
EMLSAT00000004103	27.4402	30.4718	32.5574	33.6587	31.4564	25.4935	29.9346	32.1101	21.6627	26.0152	24.6565	24.8361	21.5463	22.8199	28.1654	27.804	25.7926	23.0157	26.3031	36.1674	34.0436	26.7159	23.5226	19.9183	21.408	23.8616	22.2075	29.9337	56.9076	68.7151	65.642	56.3664	76.9367	50.3483	42.9244	60.7176	49.3328	56.9265
EMLSAT00000004104	8.65889	9.4832	7.90982	7.22259	8.59051	7.89849	7.91603	9.34494	8.77304	9.05153	7.48382	7.6968	10.8384	8.22293	7.80949	9.26802	7.98344	9.73023	11.0373	6.14163	6.91943	8.41329	8.44826	8.33402	10.81	6.97647	7.59352	5.72738	5.92102	7.08094	6.85812	7.73828	4.23505	5.31566	7.39522	6.1455	6.77855	5.23571
EMLSAT00000004105	773.324	690.182	842.184	924.982	841.617	771.74	747.1	783.008	1143.4	1237.72	1052.48	1376.22	1369.76	1016.77	1109.97	1178.81	1211.29	1339.09	946.122	1055.74	916.962	1043.91	1136.1	1365.61	1469.38	1340.39	1275.43	1762.09	987.275	724.65	711.579	682.376	647.874	922.919	833.49	780.233	710.618	865.892
EMLSAT00000004106	9122.39	10167	10247.8	10625	11033	9382.05	8916.78	8950.83	9521.11	9338.2	9325.1	11222.3	13049.6	9445.38	9138.71	10449.9	9771.38	11663.3	8585.7	10499.5	9682.56	10022.7	8598.45	9698.63	10651.5	10755.5	9800.59	11021.3	7731.86	8416.45	6723.7	8365.53	7974.59	7579.93	9121.37	6782.91	8589.17	8342.02
EMLSAT00000004107	0	0	0	0	0	0.128431	0.0665213	0	0	0	0	0.0793485	0	0.0486564	0.0640122	0	0.0877301	0	0	0	0.0691943	0	0.165652	0	0	0	0	0.432255	0	0.0997316	0.195946	0	0.0882301	0	0.160766	0	0	0
EMLSAT00000004108	0.0609781	0.278918	0.141247	0.280489	0.821152	0.321077	0.332606	0.351313	0.202455	0.189892	0.0668198	0.0793485	0.0652917	0.194626	0.256049	0.41654	0.43865	0.18712	0.215011	0.113734	0.138389	0.221402	0.110435	0.0833402	0.282614	0.60665	0	0	0	0.0997316	0.195946	0.263805	0.441151	0.300886	0.56268	0.61455	0.376586	0.0951948
EMLSAT00000004109	25.184	57.6662	102.333	90.5979	69.9874	1.73381	44.9684	103.567	1.41718	83.4893	1.06912	1.58697	0.261167	0.194626	7.74548	75.602	1.05276	1.12272	65.0768	40.3756	34.2512	125.24	0.441739	0.250021	0.494575	1.11219	0.286548	1.40483	385.524	258.405	86.2164	192.05	269.631	13.7405	4.26029	40.8061	139.243	101.954
EMLSAT00000004110	117.2	110.87	101.91	86.7412	101.76	95.8735	98.7841	114.88	94.9513	87.9834	84.928	78.793	85.0751	83.9323	81.8076	94.7629	92.1166	91.3145	110.946	102.133	93.5507	110.332	85.4213	79.9232	86.2681	82.9088	88.9732	81.1559	81.1399	78.9874	78.3785	77.119	78.5248	76.1242	65.9139	69.4442	70.3274	65.3988
EMLSAT00000004111	217.692	214.976	220.769	214.223	206.109	246.266	226.305	219.993	230.731	225.339	246.632	230.904	205.865	224.014	222.186	224.099	242.574	224.17	203.258	236.169	236.16	212.989	227.496	227.852	214.575	242.862	226.086	261.622	325.217	381.274	353.879	329.229	356.803	366.78	384.712	376.842	318.027	390.775
EMLSAT00000004112	297.329	224.947	186.799	186.034	135.301	262.641	269.278	174.814	336.817	258.507	433.995	250.265	455.736	292.814	273.268	298.139	320.917	311.679	207.056	189.538	190.769	238.45	205.464	430.869	369.024	281.283	441.141	309.279	332.564	514.715	307.44	423.671	384.33	412.716	346.37	557.643	395.792	491.967
EMLSAT00000004113	90.0037	96.1569	87.5024	91.2991	108.139	89.0025	88.4733	91.5523	100.148	100.58	93.9486	115.373	103.683	92.1066	101.843	105.281	107.557	98.924	101.27	104.18	97.0796	98.6717	96.0783	100.842	108.736	105.557	109.175	108.388	75.9864	72.2057	64.4664	76.1518	72.7899	64.7908	67.0393	64.4049	76.0704	65.5892
EMLSAT00000004114	0.670759	0.697294	0.918104	0.350611	0.631655	0.577938	0.598691	0.491839	0.0674849	0.822866	0.935477	0.317394	0.130583	0.778503	0.448086	1.04135	0.43865	0.686106	0.716705	0.454936	0.691943	0.811809	0.496957	0.500041	0.635882	1.31441	0.644733	0.432255	0.767539	0.398926	0.979732	0.879351	0.529381	1.10325	0.401914	0.49164	0.376586	0.666364
EMLSAT00000004115	59.1488	53.7614	51.6963	51.6801	58.9334	54.583	57.8735	47.8489	61.2088	52.347	63.8797	51.2591	60.4601	80.0398	69.7733	39.2589	66.6749	60.8763	62.9267	54.4217	60.4758	57.1956	80.7831	73.6727	64.0122	51.5652	78.0127	55.2206	44.9559	42.3859	48.5947	42.2968	42.174	42.7259	52.5704	47.4433	47.3557	39.1251
EMLSAT00000004116	2.01228	2.64972	4.16678	3.7866	2.77928	2.37597	2.32824	2.88077	1.14724	2.84838	2.13823	2.4598	1.69759	2.09223	2.1124	2.60338	2.01779	2.49493	4.22856	4.83369	5.18957	3.02583	3.03696	1.2501	2.47288	3.6399	1.79093	5.40319	5.92102	3.7898	2.84122	6.33132	4.85266	3.71093	3.13493	4.9164	3.86001	2.95104
EMLSAT00000004117	116.59	118.401	106.783	104.342	119.888	101.011	112.221	118.814	127.546	108.682	105.976	91.4094	96.24	109.136	93.3298	109.342	111.768	116.825	113.383	93.205	99.8473	110.775	110.214	113.926	111.633	92.3119	116.267	80.0753	61.2935	73.7017	55.5508	61.8183	56.8202	58.8734	69.9331	51.2535	64.0196	53.0235
EMLSAT00000004118	45.3067	51.3906	50.1426	44.8081	54.1329	48.2257	46.0327	48.2705	42.7854	42.0928	40.6933	36.7383	37.4775	46.4182	43.0802	43.7367	42.8123	39.3575	49.596	48.9625	51.6189	49.3727	42.5726	43.5036	39.2127	39.0278	38.8989	39.8755	46.7102	51.262	42.9123	47.1332	52.0558	40.7199	38.5034	45.108	46.7908	44.932
EMLSAT00000004119	0.121956	0.139459	0.141247	0.280489	0.0631655	0.192646	0.399128	0	0.0674849	0.379784	0.0668198	0.238045	0.0652917	0.194626	0.192037	0.20827	0.0877301	0.18712	0.430023	0.170601	0.415166	0.147602	0.22087	0.16668	0.211961	0.101108	0	0.108064	0.657891	0.398926	0.587839	0.263805	0.441151	0.200591	0.241149	0.61455	0.659026	0.0951948
EMLSAT00000004120	707.529	803.074	798.115	832.491	830.943	762.557	747.433	854.394	791.935	843.691	864.648	940.517	974.022	692.332	748.559	895.457	862.65	810.603	814.678	857.952	865.205	745.315	655.983	745.061	723.846	840.917	733.205	843.438	720.281	762.747	719.809	756.857	713.076	881.497	764.682	807.027	781.134	828.956
EMLSAT00000004121	144.091	133.811	118.153	135.266	115.53	152.447	140.493	117.69	150.019	133.874	144.331	140.129	119.027	147.283	124.76	117.777	141.86	131.171	104.209	124.311	123.996	107.011	148.921	142.512	139.612	116.477	149.578	109.361	88.7056	109.306	104.733	105.346	104.729	123.062	148.548	128.195	109.398	122.04
EMLSAT00000004122	78.9057	69.3808	88.9855	84.2168	80.7255	81.104	77.2977	80.8724	96.7059	92.9206	94.6836	92.917	108.972	99.697	98.7709	86.4321	100.188	104.163	88.298	91.7833	93.2739	96.0149	99.6122	112.426	111.633	96.9628	105.808	93.9074	81.5785	64.6261	63.7805	67.7979	55.7614	81.9414	84.8843	75.098	64.4904	74.7279
EMLSAT00000004123	1.82934	2.64972	1.90683	2.03354	1.70547	2.88969	2.32824	3.86445	1.14724	0.316487	1.0023	1.42827	0.718209	0.583877	0.640122	1.87443	3.24601	3.18104	1.36174	4.54936	7.05782	1.62362	0.883478	1.00008	0.77719	2.52771	1.14619	4.75481	6.35961	8.67665	9.5034	13.1903	14.1168	4.81418	0.643063	5.65386	2.73025	6.18766
EMLSAT00000004124	0.97565	0.836753	1.55371	1.12196	1.13698	1.54117	0.798255	0.77289	0.472394	0.822866	0.935477	0.555439	0.587626	0.875815	1.21623	0.41654	2.01779	0.686106	1.72009	1.47854	0.761137	0.664207	0.773044	0.500041	0.918497	1.41552	0.644733	1.83708	2.63156	1.8949	1.95946	2.28631	2.6469	1.90561	1.44689	1.72074	1.2239	1.04714
EMLSAT00000004125	94.638	103.688	110.808	113.037	97.5907	118.606	101.778	115.301	133.485	121.721	146.202	145.128	134.632	130.156	127.896	152.87	148.615	132.481	100.984	126.017	107.943	98.8931	135.227	145.429	153.53	151.966	156.885	159.61	111.622	103.122	82.0036	110.271	94.5827	114.537	101.524	99.5571	103.185	107.094
EMLSAT00000004126	5.73194	3.69566	4.44928	8.34454	5.6849	5.4583	4.58997	4.77786	4.99388	3.41806	5.94696	5.55439	5.15805	4.71967	4.54487	5.41502	4.3865	4.24138	5.44696	5.1749	5.74312	6.05167	6.79174	4.58371	5.44033	3.43768	5.37278	4.32255	2.52191	1.59571	2.25338	2.11044	2.20575	2.1062	2.57225	1.59783	1.50634	1.04714
EMLSAT00000004127	1.15858	1.46432	1.55371	1.8933	2.33712	0.96323	1.2639	1.82683	0.944789	0.949461	1.47004	1.19023	1.10996	0.583877	1.0242	2.0827	1.49141	1.18509	0.788375	0.625537	1.03791	1.18081	1.43565	0.833402	0.77719	0.505541	2.07747	0.540319	1.64473	0.59839	1.27365	1.05522	1.49991	0.702068	0.56268	0.73746	1.31805	0.571169
EMLSAT00000004128	5.12216	4.18377	4.73177	4.34758	7.1377	6.2931	4.58997	5.55075	6.41107	7.53239	4.41011	7.06201	8.22676	6.03339	7.61746	8.95561	5.70246	4.17901	6.02032	7.90451	4.7744	6.27307	5.79783	8.75072	8.26647	10.8186	9.31281	7.34834	1.86402	2.29383	1.66554	2.63805	2.11752	2.00591	2.25072	1.59783	3.76586	1.71351
EMLSAT00000004129	31.8916	25.1723	28.4612	26.7867	39.4785	23.5028	24.6794	31.7587	37.1842	35.763	26.5275	26.5817	33.6905	26.7124	30.6619	38.6341	25.8804	27.3819	33.1118	20.3584	21.6578	30.7749	29.3757	28.0023	33.2778	22.5471	30.0159	22.2611	15.5701	19.0487	15.4798	17.2353	13.4992	11.8349	16.3981	14.6263	16.0049	15.2312
EMLSAT00000004130	0.609781	0.767024	0.847481	1.61281	0.947483	1.47695	1.39695	0.843152	1.01227	0.886164	1.06912	1.34892	1.30583	0.583877	0.704135	0.728945	0.789571	0.810853	0.215011	1.02361	1.10711	1.62362	1.15957	0.833402	0.494575	0.707758	1.28947	0.540319	0.328945	0.997316	0.391893	1.23109	0.705841	0.501477	0.56268	0.49164	0.28244	0.285584
EMLSAT00000004132	0.0609781	0.0697294	0.0706234	0	0.0631655	0.128431	0	0	0.13497	0.0632974	0.13364	0.0793485	0.261167	0	0.128024	0.104135	0.17546	0	0.0716705	0.056867	0	0	0.0552174	0	0.0706536	0	0	0	0	0.0997316	0	0.0879351	0	0	0	0	0.0941465	0
EMLSAT00000004133	26.7694	25.9393	26.8369	26.4361	24.4451	24.2092	30.0011	27.543	30.7731	26.2051	30.1357	29.7557	37.608	30.6049	26.9492	24.7841	29.3896	32.6212	26.0881	22.9743	26.1554	23.1735	30.5904	29.5858	26.4244	24.3671	31.8068	25.5031	20.9429	27.4262	24.8852	19.6095	23.2045	22.2656	26.6067	21.2634	22.8776	23.1323
EMLSAT00000004134	567.95	526.736	541.328	589.307	649.152	524.896	484.075	553.881	680.855	649.431	608.261	645.817	565.492	620.223	670.528	743.941	595.6	649.368	626.543	637.138	585.66	647.455	661.504	733.894	816.261	717.97	724.393	686.205	416.226	376.587	318.805	379.792	312.688	439.093	474.42	362.585	389.484	362.407
EMLSAT00000004136	99.0285	87.9985	93.0817	95.226	121.151	80.3976	71.843	99.1407	110.203	106.846	85.9971	96.2497	105.773	92.2525	107.733	114.132	83.6068	87.9463	116.536	89.6224	91.4748	110.775	92.9861	93.7577	105.768	93.8285	93.6296	75.4285	56.9076	54.8524	47.8109	53.7283	45.5267	49.5459	46.0594	40.4374	52.722	40.9338
EMLSAT00000004137	1.09761	0.767024	0.635611	0.771344	0.884317	1.60538	1.39695	0.983678	0.944789	1.32925	1.20276	2.30111	1.37113	1.84894	1.15222	0.728945	1.22822	1.06035	0.716705	1.30794	0.830331	1.25461	1.6013	1.16676	1.48373	1.81995	1.57601	2.05321	0.877188	0.698121	0.881759	1.23109	1.14699	0.401182	0.964594	1.10619	1.60049	0.856753
EMLSAT00000004138	2.13423	2.30107	2.1187	2.31403	1.45281	2.18332	2.1952	1.33499	3.91412	3.67125	2.94007	4.20547	3.52575	2.38416	2.68851	3.74886	2.28098	1.74645	2.22179	1.87661	2.56019	2.21402	4.36217	4.25035	3.53268	2.62881	4.15495	3.78223	1.09648	1.29651	1.56757	1.40696	2.02929	1.20355	1.36651	0.49164	0.564879	0.571169
EMLSAT00000004139	3.04891	3.06809	3.3193	1.61281	1.76863	2.31175	2.66085	2.95103	1.82209	1.70903	2.47233	1.11088	2.3505	2.33551	1.92037	3.12405	2.19325	2.49493	2.36513	1.87661	2.21422	1.99262	1.76696	2.33353	2.11961	2.22438	1.86256	1.94515	7.56574	7.47987	6.66218	6.68306	7.58779	6.31861	4.66221	6.51423	4.89562	7.52039
EMLSAT00000004140	12.8054	13.1789	12.3591	15.9177	13.7701	13.4852	11.2421	13.7715	15.1841	17.7233	14.3663	15.949	17.1717	14.4996	17.3473	18.536	15.7037	14.7201	12.184	13.7049	12.2474	13.9484	17.283	13.6678	16.4623	13.6496	17.4078	17.5063	16.6666	17.7522	14.8919	18.7302	18.4401	12.1357	13.5043	14.0117	14.9693	10.9474
EMLSAT00000004141	3.53673	3.13782	2.54244	3.08538	2.58979	3.66027	2.92694	3.79419	2.76688	3.10157	4.41011	3.17394	3.9828	3.55192	2.88055	2.70751	3.5092	3.18104	3.08183	3.07082	2.90616	3.61624	4.19652	1.75014	2.8968	4.04433	3.58185	3.56611	2.96051	3.29114	2.84122	3.2536	2.99982	4.71389	3.53685	3.07275	3.67171	3.23662
EMLSAT00000004142	20.4277	22.8015	18.9271	17.1098	14.4649	23.6312	21.0207	21.1491	20.6504	16.9004	21.9837	18.8849	17.5635	17.3703	17.6034	17.3905	21.6693	22.0178	16.1259	16.7758	20.3431	16.9742	19.4917	18.2515	20.5602	22.5471	18.9122	20.9644	16.7762	21.542	19.0068	18.6422	18.2636	22.1653	24.2756	21.1405	21.6537	27.6065
EMLSAT00000004143	16.647	14.2945	16.5965	18.0915	17.8758	15.4117	16.4973	15.5983	18.6258	17.2169	17.6404	19.2817	23.1133	19.122	20.4199	19.6815	18.3356	16.716	20.2111	19.5622	21.1043	21.3284	17.0622	19.5849	20.4895	20.4239	19.8434	18.9112	14.035	11.9678	11.9527	10.3763	11.5581	10.7316	11.2536	8.84952	10.921	12.5657
EMLSAT00000004144	15.6714	14.2248	14.7603	12.622	10.4223	14.9622	14.9008	10.6097	13.6994	13.1659	15.1013	11.3468	9.92434	16.8838	14.0187	10.4135	13.335	13.2231	13.9041	10.1792	13.3545	12.9889	16.013	16.7514	12.5763	11.8297	13.611	9.18542	7.78504	10.4718	11.9527	8.61764	8.99947	11.8349	11.8967	13.5201	9.60294	8.94831
EMLSAT00000004146	3.17086	2.71945	3.88429	2.66464	2.90561	2.5044	3.79171	2.66998	4.72394	4.43082	3.27417	4.04677	2.21992	4.52505	3.58469	3.853	3.07055	3.86714	3.29684	3.07082	2.69858	2.50923	3.69957	4.08367	3.32072	3.13436	4.72804	2.70159	4.16664	3.7898	4.21285	3.2536	3.26451	3.41004	3.61723	3.56439	4.14245	4.47416
EMLSAT00000004147	230.07	211.559	205.655	193.607	205.667	200.288	215.728	208.75	184.436	164.51	189.167	150.445	129.539	207.52	173.153	159.222	187.479	171.589	218.81	185.557	188.208	180.369	191.549	167.68	161.797	143.877	176.8	125.462	146.6	165.455	149.703	137.355	135.345	135.198	133.516	132.251	130.299	117.946
EMLSAT00000004148	71.6493	67.2192	82.4175	79.2381	85.2735	76.6089	67.7852	77.2187	88.2702	90.6419	85.8634	92.8377	80.1783	88.4087	93.3938	89.452	93.0816	102.043	89.9465	89.6792	80.9573	92.251	99.2809	108.092	100.681	95.6484	106.453	89.801	97.6968	74.8984	69.9529	78.7898	78.3484	79.0328	84.9647	75.9584	76.1645	70.8249
EMLSAT00000004149	30.3061	28.3799	29.5206	27.9788	29.0561	29.7317	29.8015	30.3535	28.6136	28.9269	28.4652	19.2817	21.481	29.6804	31.43	26.0338	27.4595	31.5609	29.3132	26.8981	27.5393	30.6273	26.8909	30.5025	27.131	25.4793	29.5144	18.0467	25.2191	22.6391	21.4561	25.9408	20.8223	21.6638	21.7034	26.5486	23.4425	19.9909
EMLSAT00000004150	25.4889	25.9393	29.5912	25.1038	30.3195	25.4293	23.1494	29.2293	32.8651	35.0668	35.6818	38.246	49.5564	31.8213	36.487	34.1563	38.3381	36.9874	32.8968	27.4668	30.8606	36.8266	34.8422	39.2532	43.8052	35.8934	40.1167	36.4175	37.3901	32.313	29.4899	33.1515	26.2926	29.6874	34.2431	23.5987	26.8318	29.7008
EMLSAT00000004151	122.749	106.407	113.139	117.805	119.699	121.174	112.887	106.378	120.73	121.784	124.886	116.325	89.2538	139.401	116.566	125.066	111.68	116.576	115.103	113.677	114.793	108.266	117.558	137.928	117.214	113.545	130.738	102.228	86.8416	84.0737	85.9225	78.2622	79.4071	97.9886	102.569	91.8138	91.5104	83.4859
EMLSAT00000004152	37.6235	41.8377	36.3711	33.5885	26.9717	40.4557	41.0436	34.9908	32.3928	28.2939	33.3431	30.5492	27.8143	34.3028	31.558	32.8025	33.6884	25.4483	31.8217	38.6695	39.5099	23.5425	32.7991	29.7524	25.7886	37.1067	29.7294	30.1498	21.6007	33.2106	35.6622	28.2272	36.1744	37.009	34.645	34.4148	33.5162	31.9855
EMLSAT00000004153	57.8682	57.9451	62.3605	54.0642	58.0491	59.9129	56.3435	56.9128	54.9327	50.7012	58.0664	49.7515	35.8452	57.6578	53.8983	54.8792	57.2878	59.3794	59.8449	55.7865	57.4312	60.6643	52.9535	56.7547	54.4033	50.6552	57.9543	47.0077	45.1752	41.2889	41.9325	41.4174	35.645	41.0208	44.3713	37.6105	36.9996	35.6029
EMLSAT00000004154	183.849	164.492	172.674	159.668	131.258	206.902	185.661	153.946	185.853	156.661	203.734	185.675	166.429	197.156	155.486	139.853	214.939	208.202	154.952	176.174	176.376	159.262	197.568	186.265	188.009	185.331	195.784	204.457	89.2539	108.907	118.058	138.937	96.7002	180.833	196.134	170.845	146.021	176.682
EMLSAT00000004155	29.6963	36.0501	31.6393	31.555	30.2563	32.9425	29.6685	30.7048	33.675	34.3072	32.3408	30.6285	34.8658	33.5243	32.1982	33.7397	35.0043	38.1725	31.8217	35.4281	31.4834	35.4244	39.3148	37.6698	36.9518	39.1289	36.105	38.7949	33.2235	29.9195	33.4089	36.3172	34.1451	34.1004	35.0469	33.3086	39.824	33.6038
EMLSAT00000004156	1.70739	1.81297	1.76559	2.66464	1.01065	2.82547	1.52999	1.82683	1.61964	2.72179	2.73961	1.90436	2.21992	2.91938	1.79234	1.97857	1.31595	0.810853	0.788375	1.64914	0.96872	0.88561	1.54609	3.41695	1.27176	1.61773	2.72221	1.72902	2.08332	5.58497	5.38853	2.63805	2.91159	4.3127	2.89378	4.30185	3.01269	3.90299
EMLSAT00000004158	9.2077	11.5751	11.7235	9.95736	9.98015	14.2558	12.4395	12.577	12.5522	12.7228	13.2971	10.8707	7.70442	4.67102	7.16937	16.0368	13.8614	13.4726	10.0339	12.9657	14.3232	9.3727	4.30696	9.58412	8.97301	12.8407	8.66808	13.3999	14.3639	15.1592	16.0676	19.6975	12.264	27.5812	32.2335	30.8504	25.8903	28.6536
EMLSAT00000004159	105.675	114.635	113.845	99.7138	94.622	111.093	119.339	94.7844	108.921	106.023	126.624	98.3921	101.463	134.34	115.158	88.4106	76.8516	77.7795	73.4623	78.3058	67.672	49.1513	106.238	109.759	111.562	95.1429	106.596	90.2333	58.8812	104.12	79.8481	70.1722	86.1126	111.93	118.565	151.548	112.599	135.653
EMLSAT00000004160	11.098	10.5291	12.8535	13.3232	12.4436	12.3936	12.9051	12.577	15.0491	13.5456	12.0944	16.4251	25.072	15.0348	12.0983	10.2052	12.4577	13.4103	11.0373	9.61052	13.0777	12.7675	17.283	15.668	13.9188	12.2341	13.8259	23.8821	10.5263	10.1726	11.3649	11.0798	12.1758	12.7375	12.2182	10.939	9.60294	10.4714
EMLSAT00000004162	2.5001	3.48647	3.24868	4.69819	4.10576	4.174	2.59433	2.88077	4.31903	5.50688	4.07601	4.52286	5.09276	4.33042	5.50505	4.99848	5.17608	3.30578	5.94865	3.18455	4.49763	4.64945	4.1413	5.50045	5.22837	5.86428	5.44441	5.83544	22.3683	19.8466	16.8514	24.0942	19.5871	18.0532	17.7646	14.2576	20.5239	18.1822
EMLSAT00000004163	5.3051	6.41511	4.30803	5.75002	5.87439	6.03624	6.51908	6.18312	10.2577	9.93769	9.62205	5.55439	6.85563	7.05518	13.8266	11.0383	8.50982	7.42242	5.73364	5.28863	6.91943	4.72325	6.51565	10.3342	9.7502	9.40307	10.6023	12.3193	0.767539	1.59571	1.76352	1.4949	2.55867	5.01477	8.4402	3.56439	5.74294	7.61559
EMLSAT00000004167	8.11009	9.20428	7.20359	9.32625	9.47483	8.28378	9.31298	9.62599	9.71783	8.98823	10.758	9.91856	11.4913	12.8453	13.1225	7.39359	10.8785	9.66786	10.8222	7.27897	7.54218	10.4059	10.16	10.0008	10.4567	7.78534	10.7456	7.78059	12.171	10.9705	17.6352	13.1903	13.0581	9.32748	9.16365	11.3077	11.0151	11.6138
EMLSAT00000004168	4.57336	5.85727	6.14424	5.0488	4.80058	5.71517	4.92257	6.18312	5.33131	5.57017	5.88014	5.63374	10.7731	5.01161	6.40122	4.79021	6.14111	7.04818	5.23195	6.3691	4.98199	7.52768	5.4113	4.83373	7.34797	5.96539	4.44149	7.13221	5.92102	4.28846	5.09461	6.24339	5.91142	4.3127	3.77799	3.93312	5.74294	5.4261
EMLSAT00000004169	94.3941	97.9698	90.1155	95.4363	97.2118	91.3784	87.2759	96.5409	107.301	106.53	100.096	105.692	107.144	100.524	110.997	108.717	105.364	94.3708	96.3251	101.906	107.113	97.1219	94.753	95.7579	102.942	102.018	95.9936	101.256	89.5828	90.8555	93.1725	83.0107	86.5538	94.5786	81.9101	87.389	82.7548	85.3898
EMLSAT00000004170	0.853694	1.25513	0.847481	1.05183	0.757986	0.770584	1.13086	0.77289	0.809819	0.949461	1.3364	0.714136	0.326459	1.31372	1.53629	1.04135	1.14049	0.436613	0.501693	0.625537	1.03791	0.295203	0.883478	1.00008	0.565229	0.505541	1.50438	0.216128	1.86402	1.19678	0.489866	1.14316	0.794071	0.501477	0.401914	0.36873	0.659026	0.0951948
EMLSAT00000004171	5.73194	5.85727	6.07361	9.4665	7.89569	4.23821	6.71865	7.44785	5.53376	9.30472	4.20965	8.72833	6.20271	13.0399	7.36141	5.83156	4.82516	4.36613	7.59707	5.40236	5.60474	8.19189	12.0926	4.58371	5.86425	6.1676	4.94295	3.78223	16.0087	15.2589	16.8514	16.9715	15.6167	17.5517	19.3723	16.5929	14.4986	15.7071
EMLSAT00000004172	3.47575	5.927	5.08489	4.27746	4.73741	3.91714	4.32388	3.72392	3.37425	5.63347	4.00919	3.88807	2.61167	3.45461	3.45666	5.20675	3.59693	3.43053	4.22856	4.89056	4.91279	3.09963	3.58913	4.00033	2.96745	2.52771	2.86548	3.13385	16.9955	22.3399	19.8886	23.9183	18.4401	24.1712	18.4881	22.7384	17.8878	21.7996
EMLSAT00000004173	39.3919	41.9771	40.9616	35.2715	40.6786	38.9145	38.1832	39.9092	36.1719	44.3715	36.1495	42.0547	47.4018	37.4168	42.5041	47.9021	40.5313	39.5447	39.7055	42.5934	38.3336	41.1809	33.9035	39.92	40.7671	42.061	40.9047	45.1707	50.7672	46.4749	40.071	51.8817	54.6144	46.4368	47.1847	52.3597	55.4523	47.5974
EMLSAT00000004174	2.62206	2.3708	3.03681	3.08538	3.41094	2.82547	2.46129	2.59972	3.17179	3.73455	3.07371	2.85654	3.1993	3.30864	3.20061	3.33232	3.33374	4.11664	3.87021	2.72962	3.45971	2.65683	2.54	4.41703	2.82614	2.62881	2.65057	1.1887	2.30262	2.59302	2.25338	4.04501	2.55867	2.50739	2.41149	1.59783	1.4122	1.9039
EMLSAT00000004175	7.56129	7.60051	6.21486	5.53966	5.81123	9.37544	7.25082	5.19944	9.17795	6.83612	11.6266	7.77615	6.92092	9.24472	7.55344	6.35224	13.0718	9.66786	5.94865	7.39271	7.81895	7.74909	8.77957	11.4176	10.81	8.79642	10.7456	9.07736	12.3903	12.1673	13.5203	15.7404	9.26416	35.2037	39.6288	30.7275	23.2542	25.1314
EMLSAT00000004176	1.64641	1.60378	0.847481	0.911589	1.6423	1.99068	1.8626	1.33499	1.41718	0.759569	1.67049	1.34892	0.979376	1.07044	0.832159	1.66616	0.877301	1.12272	0.573364	1.30794	1.86825	0.959411	1.43565	1.41678	0.847843	0.808866	1.57601	3.13385	0.548242	0.698121	0.881759	0.967286	1.58814	0.300886	0.643063	0.24582	0.564879	0.0951948
EMLSAT00000004177	42.8066	37.0961	46.5408	53.7136	49.9639	48.0331	39.048	38.9958	52.1658	58.6134	54.2577	71.2549	73.9102	51.4785	59.4674	62.1686	50.6203	59.6289	55.9747	67.8423	51.5497	61.5499	57.0396	66.2555	71.4308	85.8409	68.485	113.575	49.0129	38.0975	41.5406	47.0453	46.1444	40.3188	37.6996	38.1021	47.4498	37.126
EMLSAT00000004178	21.7082	21.1977	23.8001	22.93	23.6239	23.3744	20.6216	22.3435	27.0614	25.3823	25.7256	24.1219	31.0136	25.1067	24.4527	27.4916	24.4767	24.388	23.7229	22.0075	21.4502	20.9594	24.1852	27.5023	26.5658	22.7494	25.4311	26.6918	19.6271	19.4477	17.6352	19.6095	17.3813	20.8615	20.8995	18.8052	18.9234	16.5639
EMLSAT00000004179	0.304891	0.418377	0.353117	0.420733	0.315828	0.642153	0.399128	0.140525	0.742334	0.443082	0.400919	0.634788	0.326459	0.729846	0.128024	0.41654	0.35092	0.18712	0.430023	0.682404	0.345971	0.738008	0.441739	0.250021	0.635882	0.60665	0.71637	0	0.548242	0.199463	0.685812	0.439675	0	0.601773	0.160766	0.12291	0.0941465	0.285584
EMLSAT00000004180	6.89053	7.1124	8.33356	6.73173	7.70619	8.54064	7.5169	7.58837	6.88346	7.3425	6.28106	7.06201	4.30925	5.6928	7.29739	6.03983	5.527	5.11461	9.81886	6.08477	6.0199	7.74909	7.89609	6.58388	6.07621	5.56095	6.16078	5.079	4.82453	4.68739	3.72298	4.83643	4.05859	2.50739	3.05455	3.31857	3.57757	2.85584
EMLSAT00000004181	124.212	122.305	111.797	128.955	123.994	139.155	118.674	122.468	133.215	141.343	139.987	137.432	102.704	136.773	133.594	134.542	119.664	114.268	116.751	121.013	122.197	112.103	129.927	134.761	121.171	134.777	135.322	136.052	162.06	179.617	196.926	172.704	178.225	179.228	167.116	181.046	174.736	178.681
EMLSAT00000004182	10.8541	8.92537	14.4778	11.5	15.5387	10.0818	11.6412	10.6799	11.8773	12.0265	11.8271	12.7751	12.4054	16.9811	17.1553	6.87291	11.2295	10.7282	16.3409	9.89485	10.5867	14.096	19.2709	16.168	12.7883	9.90861	12.3932	6.59189	9.97801	6.58229	9.79732	6.15545	6.52903	5.71684	5.1445	6.02259	5.55464	5.61649
EMLSAT00000004183	70.0639	67.9165	71.7534	79.3082	73.1457	74.6824	71.3108	79.5374	91.6445	96.0855	84.5939	94.3453	79.5906	79.0667	90.0012	87.9941	85.8878	89.4433	77.3325	80.6942	76.1829	77.9337	76.9178	86.5905	95.453	91.9074	84.1735	102.769	86.6223	97.338	74.0677	84.6815	82.054	85.1508	93.5657	80.3832	79.2714	84.533
EMLSAT00000004184	65.4295	67.1494	55.7219	59.7441	49.3954	114.817	64.9913	56.5615	102.712	74.7542	136.713	91.0127	63.2024	55.4197	69.9014	75.1855	135.806	108.405	44.8657	59.8809	74.7298	50.6274	44.2291	102.425	89.2355	106.063	92.0535	136.377	30.0437	58.2433	56.8244	74.1292	32.3805	215.435	297.497	131.145	161.367	166.686
EMLSAT00000004185	2.37815	2.02215	1.97746	2.24391	2.46346	2.69704	2.26172	2.81051	2.29449	2.5319	2.13823	2.85654	2.48109	1.80029	1.98438	3.33232	2.98282	1.93357	1.86343	1.59228	2.76777	2.73063	2.98174	1.2501	1.83699	2.72992	1.86256	1.40483	4.49559	6.58229	6.17231	6.771	8.38186	5.81714	8.11867	5.28513	5.74294	5.61649
EMLSAT00000004186	4.4514	4.53241	4.09616	5.18904	5.3059	4.68772	6.05344	5.05891	5.12885	4.24093	4.74421	5.31635	5.61509	4.9143	4.73691	4.58194	5.527	5.42648	5.16028	3.81009	5.32796	4.64945	5.24565	4.83373	4.66314	4.24655	5.15786	3.13385	7.4561	7.28041	6.9561	8.96938	6.35257	5.91743	7.71676	7.3746	6.49611	8.18675
EMLSAT00000004187	16.4641	14.2248	8.26294	9.25613	12.9489	11.6872	14.7677	12.9986	12.0123	11.9632	13.5644	12.061	8.6838	19.4139	10.498	9.47629	8.42209	14.7201	14.1191	7.27897	9.618	8.41329	18.4426	10.0842	10.3861	7.58312	15.187	7.88866	8.77188	4.98658	6.46623	7.56241	3.08805	8.62541	10.289	10.5703	9.5088	4.18857
EMLSAT00000004188	1321.21	1308.61	1406.39	1475.23	1572.19	1403.88	1384.64	1279.48	1714.52	1871.39	1612.83	2105.11	2367.28	1694.46	1681.73	1885.68	1697.14	1967.25	1436.92	1651.93	1426.58	1571.51	1688.71	2014.92	2164.97	1911.25	1944.3	2348.12	1501.09	1270.98	1142.96	1344.79	1268.4	1410.35	1424.55	1184.98	1395.72	1368.43
EMLSAT00000004189	9.26867	9.90158	7.27421	8.90552	6.88504	10.724	9.77863	8.15047	10.2577	10.634	9.62205	9.68051	14.0377	11.6775	9.85788	10.2052	10.6153	11.4767	10.3922	9.66739	9.13364	9.1513	9.99435	9.7508	12.647	11.7286	10.7456	11.0225	11.7324	7.28041	9.01353	10.2005	7.94071	8.7257	12.2182	8.48079	11.2976	10.8522
EMLSAT00000004190	8.04911	8.57672	10.876	8.34454	9.91699	10.0818	9.3795	10.961	11.4724	11.0138	10.2902	9.75986	8.48793	9.39069	11.0101	8.22667	11.1417	10.9153	12.0406	9.15558	10.3791	11.7343	9.93913	11.1676	8.33713	8.79642	9.59936	8.32091	9.86836	8.87611	7.93583	8.61764	9.79354	7.52216	8.68135	7.62042	9.03806	7.4252
EMLSAT00000004191	8.65889	9.4832	10.0991	9.60674	8.33785	10.146	9.3795	9.13415	10.5951	10.4441	10.758	6.82397	10.1855	10.1205	11.1381	8.3308	9.56258	11.6014	8.81547	9.78112	10.9327	9.3727	10.8226	8.9174	9.46758	9.20085	9.31281	9.61768	8.22364	10.8707	9.5034	7.91416	10.4112	9.92925	7.79714	9.46407	9.3205	10.0907
EMLSAT00000004192	82.0765	75.238	65.5385	69.0704	78.4516	76.93	79.0273	77.9916	72.7487	69.1841	71.3635	66.1766	56.8038	70.7464	69.5813	66.8547	75.2724	66.1157	76.0424	66.0226	73.4151	67.0849	70.0709	59.0049	61.9632	69.8658	65.3329	56.3012	68.2013	70.1113	71.0306	75.9759	75.6132	72.5136	64.3063	72.7627	66.9382	64.2565
EMLSAT00000004193	7.31737	5.36917	5.08489	6.73173	6.63238	7.25633	7.91603	6.11285	8.36813	8.67175	9.08749	8.33159	13.3195	14.7915	10.1779	5.72743	9.12393	7.60954	5.51863	5.97103	5.53554	5.38746	15.9578	10.0008	14.7666	9.20085	12.6081	9.18542	7.0175	6.08363	4.21285	6.33132	6.08788	7.92334	9.56556	7.25169	6.40196	7.61559
EMLSAT00000004194	12.3786	10.7383	9.32229	13.6037	12.5699	11.6872	14.169	11.8041	12.4847	10.2542	10.8916	14.8382	13.2542	9.34203	8.25758	13.5376	10.089	7.73429	8.09877	9.89485	11.763	9.3727	9.55261	11.0009	9.60889	7.68423	11.0321	7.02415	11.6227	17.0541	16.4595	18.906	20.5576	17.0502	17.6842	14.2576	13.3688	18.2774
EMLSAT00000004196	2.62206	2.57999	2.82494	4.20733	2.58979	2.82547	2.79389	2.38893	3.44173	2.15211	2.60597	3.49133	3.06871	2.28685	2.81654	3.22819	2.71963	2.49493	0.931716	2.78648	1.93744	2.14022	2.8713	3.41695	3.39137	3.23546	3.58185	2.3774	2.19297	1.49597	1.76352	2.37425	1.94106	1.50443	2.3311	2.08947	1.88293	1.33273
EMLSAT00000004197	22.1351	24.1961	24.5063	24.683	28.6772	22.7964	20.8877	23.0462	25.7117	28.0408	27.062	33.7231	38.718	27.5395	29.8297	30.1992	28.6	29.8768	25.9447	28.4904	21.1043	30.8487	28.9891	29.3357	30.805	35.5901	28.5115	32.8514	17.6534	16.7549	11.7568	18.994	15.4403	11.6343	13.5043	12.1681	17.6995	11.9945
EMLSAT00000004198	143.36	143.852	136.091	137.229	135.427	150.007	144.019	142.914	148.872	149.002	159.699	157.11	157.418	164.994	153.309	139.333	154.142	147.076	139.184	144.385	146.415	132.472	153.56	163.763	153.036	150.247	157.745	145.346	136.074	134.937	143.433	125.307	125.993	165.588	153.531	151.794	139.431	157.928
EMLSAT00000004199	380.991	327.728	311.732	325.297	299.973	356.01	372.785	310.772	373.057	325.475	372.854	366.987	347.221	415.38	343.234	292.307	373.555	344.425	315.852	328.691	326.251	301.476	390.718	363.613	350.23	322.94	367.14	327.433	280.042	307.772	294.409	287.284	276.072	325.258	336.563	317.968	299.668	302.148
EMLSAT00000004200	201.472	193.848	197.534	184.562	207.625	206.324	196.105	181.137	211.633	180.967	205.872	187.421	211.545	216.521	202.599	176.613	216.781	206.767	202.111	181.121	180.805	205.019	205.906	227.602	205.955	186.14	220.785	159.07	127.85	142.417	133.831	137.355	116.552	144.626	169.447	126.843	141.031	113.377
EMLSAT00000004201	47.1971	44.2085	47.1058	48.0337	48.827	40.3914	46.4984	45.1789	50.6137	53.5496	47.0411	55.3852	69.7969	51.8677	58.0591	51.9634	48.1638	51.8322	49.3093	42.8208	40.5478	53.1366	53.7265	53.7544	57.3707	47.622	51.6503	53.4916	51.2058	46.1757	35.8582	41.4174	38.3801	39.9176	41.7991	38.1021	38.7884	36.7452
EMLSAT00000004202	0.182934	0.139459	0.0706234	0.0701222	0.126331	0.0642153	0	0.0702627	0.202455	0.379784	0.0668198	0.238045	0.326459	0.0973128	0.0640122	0.520675	0.17546	0	0.143341	0	0.276777	0.369004	0	0	0.0706536	0.303325	0.143274	0	0.219297	0	0.0979732	0.0879351	0.26469	0	0.0803829	0.24582	0.188293	0.19039
EMLSAT00000004203	154.58	159.82	157.561	149.08	158.798	146.09	144.085	153.524	131.933	129.317	132.036	137.035	120.92	125.631	123.224	155.578	132.209	138.406	153.877	154.735	138.942	145.83	117.392	126.844	124.774	138.013	130.881	109.361	104.495	119.977	98.8549	106.401	105.788	83.9473	75.3991	85.1766	106.103	81.3916
EMLSAT00000004207	1.21956	1.32486	0.988728	0.841467	1.07381	0.834799	1.33043	1.47552	0.742334	1.58244	1.06912	1.34892	0.914084	1.50835	1.34426	1.66616	0.877301	1.55933	1.2184	0.853005	1.31469	0.959411	0.993913	1.2501	1.48373	1.11219	0.931281	0.86451	0.657891	0.997316	0.685812	0.615545	0.882301	1.10325	1.20574	0.86037	1.03561	0.761559
EMLSAT00000004208	67.9296	57.1781	48.377	53.8539	52.6801	56.06	59.7361	56.4209	74.7058	64.5001	66.1516	69.9853	81.1576	81.5481	66.4447	59.357	70.1841	70.7313	53.6095	60.4496	57.6388	65.3137	77.0283	80.4233	77.3657	61.8783	79.8036	74.4559	54.0567	53.1569	50.9461	52.2334	52.8498	71.2098	71.7015	70.5504	68.5387	60.2583
EMLSAT00000004209	18.6593	22.8713	21.8933	17.811	20.0235	17.5308	20.0894	19.3222	19.0982	22.1541	19.3777	17.536	16.9759	17.8082	18.4355	18.6402	18.6865	19.2733	20.2111	17.4582	17.437	15.941	18.8843	19.0849	21.408	15.874	20.2016	15.9934	25.2191	30.4181	26.4528	25.4132	29.3806	29.7877	27.3302	33.5544	29.4679	30.1768
EMLSAT00000004210	5.24412	4.60214	4.80239	6.17076	4.29526	6.35732	4.72301	5.41023	5.26382	5.19039	8.21883	5.31635	2.80754	5.6928	5.56906	4.26954	4.73742	3.30578	6.95204	8.01824	4.7744	7.38008	6.90217	4.16701	4.45118	5.45985	4.87132	5.61932	4.49559	5.28578	6.36826	4.22088	4.85266	7.32157	5.6268	2.70402	4.0483	4.18857
EMLSAT00000004211	6.28075	6.76375	7.06234	6.9421	6.25339	8.66907	7.98255	7.86942	6.88346	5.57017	7.88474	7.93485	6.20271	7.20115	6.40122	6.97705	5.96565	6.73632	8.67213	9.21245	8.16492	8.26569	7.45435	6.08383	8.05451	7.98755	7.66516	5.94351	5.81137	3.69007	8.22975	5.0123	5.73496	4.51329	5.38565	6.39132	6.30782	6.56844
EMLSAT00000004212	81.4668	91.5547	83.7594	75.5216	84.5155	79.6912	89.7372	83.4721	75.9205	68.9309	68.4903	63.3201	58.632	62.9127	72.7819	83.9328	84.2209	75.5964	83.9978	73.0741	85.5933	79.4097	66.9235	68.0056	66.6264	79.7744	72.2817	86.9913	83.5521	78.389	91.8988	85.7367	79.0542	67.7997	65.2709	69.0754	69.2918	71.3009
EMLSAT00000004213	17.3178	18.1994	20.3395	20.4757	19.0128	19.9068	19.0916	20.0951	18.9633	19.1158	20.9814	24.2013	21.6116	20.7763	22.2763	19.1608	21.4939	18.6496	19.8527	25.0783	25.3251	20.1476	21.59	22.6685	20.3482	27.2992	20.6315	27.3401	21.2718	21.0434	22.4359	19.0819	23.2045	21.8644	25.401	21.0176	18.4527	21.514
EMLSAT00000004214	59.8195	56.8992	50.5664	54.8356	55.712	60.2982	63.9269	60.1449	55.4051	54.1826	56.1954	56.4961	47.0753	55.7602	50.8257	57.2743	54.3927	47.5908	66.2235	73.0741	72.7232	60.0001	51.8491	48.6707	51.2239	67.9448	49.931	69.9173	55.4821	51.0626	64.8582	59.9717	67.1431	59.4752	48.5513	57.0303	56.0172	60.8295
EMLSAT00000004215	8.23205	7.25186	9.81665	9.67687	9.22217	9.50387	8.18212	8.00995	7.22088	7.2792	8.61975	8.25224	4.89688	8.85547	9.02572	8.0184	7.80798	6.98581	9.60385	8.92812	8.37251	8.33949	8.61391	9.25076	5.29902	8.08866	6.80551	7.88866	9.75871	9.4745	11.4629	10.2005	9.44062	11.7346	13.4239	10.939	12.1449	12.5657
EMLSAT00000004216	12.4395	10.7383	8.68668	15.9177	14.9071	12.0725	12.373	12.0852	11	9.62121	10.4907	17.298	15.2783	8.02831	8.8977	11.559	9.47485	8.04615	9.03048	7.10837	11.0711	9.2251	12.3135	10.0842	10.2448	6.77425	10.3874	7.78059	3.28945	6.68202	6.46623	6.59513	7.49956	4.01182	5.22489	3.56439	3.29513	4.18857
EMLSAT00000004217	0.304891	0.209188	0.21187	0.210367	0	0.192646	0.199564	0.281051	0.26994	2.342	0.467739	0.238045	0.195875	0.291938	0.128024	0.104135	0.877301	0.124747	0.0716705	0.113734	0.138389	0.295203	0.496957	0.16668	2.11961	0.202217	0.071637	0.108064	0	0	0.195946	0.17587	0	0.100295	0.321531	0.36873	0.188293	0.285584
EMLSAT00000004218	0.853694	0.836753	0.564987	0.560978	0.631655	0.770584	0.465649	0.351313	1.41718	1.13935	0.801838	1.26958	0.652917	0.68119	1.08821	0.937215	1.14049	0.498986	1.36174	0.56867	0.553554	0.959411	0.773044	0.583381	0.98915	0.505541	0.429822	0.540319	0.986836	0.59839	1.37162	1.58283	0.970531	1.10325	1.12536	0.49164	1.03561	0.951948
EMLSAT00000004219	1.58543	1.46432	1.27122	1.8933	1.32648	2.05489	1.2639	1.96736	1.21473	1.77233	1.73731	2.06306	1.37113	0.194626	1.72833	2.0827	1.7546	1.62171	1.79176	1.36481	1.59147	1.77122	0.0552174	1.2501	0.98915	1.71884	1.07456	1.40483	8.55258	5.28578	5.68244	7.29861	6.61726	5.91743	4.82297	5.03931	6.21367	5.4261
EMLSAT00000004220	0.0609781	0.139459	0.21187	0.210367	0.315828	0.192646	0.266085	0	0	0.0632974	0	0.238045	0	0.340595	0.128024	0	0.26319	0.0623733	0.143341	0.113734	0.276777	0.221402	0.110435	0.333361	0.282614	0.202217	0.143274	0.756447	0.109648	0	0	0	0	0.100295	0.241149	0.24582	0.0941465	0.285584
EMLSAT00000004221	52.929	56.6203	59.3943	58.9027	60.8284	57.5369	59.1374	55.5778	57.5646	57.4108	61.4742	52.9254	46.096	62.7181	62.924	54.9833	59.0424	62.7475	56.4047	56.3552	56.6009	53.5794	61.0704	61.5884	56.8055	54.2951	61.6078	53.7077	44.0787	57.3457	49.4765	42.2088	42.7916	55.2628	59.1618	50.516	49.4269	57.4977
EMLSAT00000004222	0.792715	1.04594	0.776857	0.350611	0.315828	1.09166	0.997819	0.562102	0.337425	0.759569	0.534558	0.476091	0.522334	0.778503	0.448086	0.104135	0.17546	0.623733	0.645034	0.284335	0.48436	0.369004	0.496957	0.0833402	0.494575	0.303325	0.644733	0.432255	0.438594	0.897584	1.17568	0.879351	0.26469	0.501477	1.20574	0.98328	0.753172	0.951948
EMLSAT00000004223	6.64661	6.34538	6.92109	6.17076	4.86375	8.21956	5.78735	6.32364	7.08591	6.51963	6.34788	5.237	3.1993	7.73637	7.68147	6.14397	4.47423	4.86512	7.02371	4.71996	5.67393	5.16606	6.57087	5.66713	5.7936	3.13436	5.58769	4.53868	4.82453	6.48255	4.70271	4.57262	5.73496	6.01773	5.38565	5.40804	3.95415	4.75974
EMLSAT00000004225	0.365869	0.278918	0.141247	0.210367	0.126331	0.128431	0.0665213	0	0.13497	0.25319	0.400919	0.238045	0.130583	0.243282	0.448086	0.20827	0.26319	0.249493	0.215011	0.113734	0.415166	0.221402	0.165652	0.416701	0.211961	0.101108	0.358185	0.216128	0.219297	0.0997316	0.0979732	0.17587	0.0882301	0	0.160766	0.98328	0.188293	0.285584
EMLSAT00000004226	0.426847	0.418377	0.494364	0.350611	0.631655	0.513723	0.665213	0.421576	0.674849	0.25319	0.801838	0.396742	0.261167	0.973128	0.384073	0.312405	0.526381	0.498986	0.358352	0.398069	0.622748	0.738008	0.662609	1.08342	0.141307	0.60665	0.286548	0.756447	0.109648	0.398926	0.391893	0.70348	0.441151	0.802363	0.643063	1.2291	0.188293	0.666364
EMLSAT00000004227	0.853694	0.906483	0.42374	0.420733	0.505324	0.577938	0.266085	0.351313	0.539879	0.25319	0.534558	0.396742	0.326459	0.535221	0.384073	0.312405	0.26319	0.748479	0.501693	0.284335	0.276777	0.221402	0.717826	0.333361	0.423922	0.909974	0.358185	0.540319	0.219297	0.199463	0.587839	0.17587	0	0.601773	0.482297	0.24582	0.188293	0.761559
EMLSAT00000004228	64.6978	63.9419	72.4596	72.3661	68.3451	73.9761	68.9826	66.0469	84.896	85.8313	76.375	91.4888	88.0133	99.9889	87.3767	75.3938	86.8528	88.5077	81.561	78.0215	77.4976	79.1145	98.5078	89.8407	93.9693	87.3575	92.0535	81.1559	70.9426	59.3403	62.8988	58.7406	57.4378	56.9678	68.8881	51.9909	63.7372	59.9727
EMLSAT00000004229	28.4158	32.3545	25.3538	27.0672	26.4032	31.7866	29.0698	24.873	31.313	27.4711	30.3362	27.8513	28.6631	35.9571	29.9577	30.4074	32.8988	31.9351	30.0299	26.1588	26.7782	30.7011	42.1309	31.6693	32.9952	22.5471	34.2425	27.2321	21.82	20.3452	19.9865	16.3559	19.2342	18.1535	18.0861	18.5594	15.7225	18.7534
EMLSAT00000004231	149.396	149.082	147.109	134.635	122.225	149.814	152.866	139.542	123.767	128.367	134.041	127.91	141.03	133.659	124.696	130.689	133.701	127.179	118.615	139.779	145.239	115.646	130.534	119.01	121.1	136.901	121.711	149.668	137.061	144.91	149.115	149.841	157.05	160.072	156.104	179.08	156.377	176.967
EMLSAT00000004232	0.243912	0.278918	0.353117	0	0.378993	0.256861	0.399128	0	0.404909	0.506379	0.200459	0.317394	0.130583	0.535221	0.384073	0.41654	0.35092	0.311866	0.0716705	0.284335	0.345971	0.295203	0.386522	0.583381	0.565229	0.202217	0.429822	0.540319	0.219297	0.299195	0.195946	0.52761	0.0882301	0.200591	0.401914	0.36873	0.188293	0.285584
EMLSAT00000004233	6.89053	2.30107	1.34184	4.4177	1.45281	3.40341	5.3217	0.913415	6.81598	5.76006	4.87784	7.8555	19.1305	22.3819	5.63308	1.24962	5.79019	6.5492	2.72348	1.30794	1.52227	3.98524	18.8843	9.58412	9.60889	3.13436	9.02626	3.45804	0.109648	0.199463	0.587839	0.52761	0.26469	4.11211	9.08326	2.08947	1.12976	1.14234
EMLSAT00000004234	19.3301	21.128	19.7039	14.6555	13.1384	19.7783	23.2824	18.7601	13.5645	11.71	19.1105	15.711	13.9724	14.5969	14.1467	16.2451	15.616	13.8469	13.7607	15.411	13.7697	8.48709	13.6387	13.7511	12.9296	14.2563	14.9721	14.5886	27.3025	33.4101	33.9967	26.3805	29.2042	35.1034	29.4201	33.9232	29.8444	39.3155
EMLSAT00000004235	9.2077	8.50699	8.05107	9.32625	8.65368	11.2377	9.3795	9.20441	11	10.001	13.0299	9.12507	9.33672	11.7749	9.02572	10.5176	12.1068	10.6658	8.7438	11.9421	8.99525	9.0037	12.7552	11.0009	11.022	11.6275	9.88591	10.3741	18.3113	19.1485	17.2433	17.4991	17.5578	21.1623	19.2115	16.8387	20.0532	21.99
EMLSAT00000004236	6.64661	6.48484	5.86174	8.06406	8.14835	6.87104	6.65213	8.22074	5.93867	4.43082	4.81103	6.66527	8.09618	6.32533	5.50505	5.51916	5.17608	6.5492	5.23195	4.71996	6.50426	5.38746	6.18435	6.16717	6.42948	4.75209	5.2295	4.97093	5.81137	6.78175	8.42569	8.88144	10.3229	8.52511	10.289	9.09534	8.37904	8.66273
EMLSAT00000004237	15.1226	15.8983	16.3846	13.3232	15.2229	14.32	15.566	15.7388	16.8712	14.2419	14.2326	13.7273	14.8212	14.2563	14.9789	13.7458	15.7914	16.8408	14.5491	11.8283	12.8009	14.465	15.4057	13.5011	13.9188	13.9529	11.6052	14.3725	13.7061	13.6632	12.7365	14.1575	14.9991	13.239	12.6201	11.7994	12.8039	11.6138
EMLSAT00000004238	31.2818	31.9361	34.5348	50.8386	37.1413	29.5391	36.3206	30.213	31.0431	39.0545	31.0044	35.7068	41.2644	48.6564	30.8539	28.8454	30.4423	33.6816	32.3234	44.1288	44.2151	28.5609	55.4935	28.5023	35.8214	40.3422	31.5919	30.9062	36.4033	38.3967	45.8514	37.9	43.4975	35.6049	34.2431	39.9458	35.5874	40.8386
EMLSAT00000004239	36.099	40.3036	36.8654	35.9026	32.7829	40.3914	36.9858	35.9042	37.0492	37.9151	38.6218	38.1666	33.56	34.0108	29.8937	36.239	40.7068	37.6111	31.75	41.2854	43.0388	34.096	36.1674	36.0863	35.0442	41.2522	35.532	36.8498	23.6841	28.224	33.9967	29.722	28.0572	38.714	38.2622	35.1523	31.3508	38.1731
EMLSAT00000004240	1.03663	0.976212	1.83621	1.12196	1.26331	1.22009	0.997819	1.26473	1.01227	0.949461	1.0023	1.26958	0.848793	1.26507	1.40827	1.56203	0.35092	0.623733	0.931716	1.30794	0.622748	1.03321	0.717826	0.750062	0.494575	0.303325	0.788007	0.540319	1.86402	0.797853	1.56757	1.58283	1.14699	1.10325	0.482297	1.59783	1.31805	1.23753
EMLSAT00000004241	4.81727	4.81133	7.62733	8.27442	7.1377	6.16467	6.45256	6.74522	5.46628	5.57017	4.94466	8.64898	6.13742	6.03339	5.95314	6.97705	6.4043	7.04818	6.73703	9.26932	5.88151	6.86348	6.07391	7.91732	7.34797	9.70639	8.45317	7.13221	4.60524	5.58497	4.80069	4.57262	4.76443	5.21536	5.70718	4.30185	8.19075	4.85494
EMLSAT00000004242	56.1608	50.5538	51.6257	52.3813	61.6496	46.813	50.5562	53.5402	56.9573	57.031	52.7208	55.3059	65.7488	53.6194	59.7234	54.5667	55.27	58.6309	55.8313	54.4786	54.1099	58.155	53.7817	55.5879	52.2837	54.4974	54.8023	44.09	42.434	37.3993	34.2906	40.0984	28.6748	32.596	32.2335	27.5318	33.9869	27.1305
EMLSAT00000004243	69.9419	69.4505	82.5588	79.168	79.7149	76.4805	71.5104	78.1321	86.1782	86.5276	86.6653	90.9333	74.1714	82.1807	86.5445	88.5148	88.5197	80.7734	78.1925	88.0301	85.7317	88.93	87.63	93.2577	88.6703	100.704	92.6983	98.8784	92.7626	76.1949	74.9495	80.8123	69.79	85.2511	83.9197	84.1934	86.8972	83.5811
EMLSAT00000004245	39.3309	65.4062	106.571	102.869	64.3657	21.6406	54.4809	110.804	14.9142	80.451	21.1819	18.7262	13.1889	12.8453	13.5706	88.8272	20.0902	19.3981	64.4318	95.8777	66.98	98.0075	11.8165	8.58404	13.7068	24.7715	10.3157	31.5546	378.397	281.243	120.605	184.927	287.63	65.4929	40.1914	88.3723	144.421	172.112
EMLSAT00000004246	132.871	276.338	422.822	471.712	395.479	26.5851	168.033	522.684	40.2885	435.233	39.9582	49.6721	6.07213	2.96804	41.864	518.072	19.5638	26.4463	291.842	341.259	248.753	530.259	3.14739	5.66713	14.8373	47.2176	5.73096	101.904	5631.55	4105.75	2052.44	2981.79	4124.67	1049.89	268.8	1902.16	2458.35	2097.24
EMLSAT00000004247	0	0	0	0	0	0.0642153	0	0	0	0	0	0.158697	0	0	0	0	0	0.0623733	0	0.056867	0	0	0	0	0	0	0	0.108064	0.328945	0	0.0979732	0.17587	0.352921	0.200591	0	0.49164	0	0
EMLSAT00000004248	2.86597	2.99837	2.68369	2.66464	3.09511	3.46763	3.59215	3.37261	1.95706	2.91168	2.73961	3.33264	1.24054	2.6761	2.94456	2.81165	2.45644	2.5573	2.4368	3.01395	3.32132	3.09963	3.31304	2.41687	2.04895	2.83103	3.79676	2.3774	16.3376	18.8493	16.7534	15.7404	13.9404	19.6579	23.3914	18.4365	14.122	17.1351
EMLSAT00000004249	0.731737	0.348647	0	0.490856	0.252662	0.128431	0.598691	0.210788	1.3497	0.569677	0.868657	2.06306	2.67696	2.38416	1.28024	0	0.965031	0.686106	0.430023	0.170601	0.276777	0.295203	3.42348	2.33353	1.27176	0.909974	3.08039	2.70159	0.219297	0.299195	0.587839	0.35174	0.441151	0.601773	0.964594	0.36873	0.564879	0.285584
EMLSAT00000004250	161.836	145.944	170.909	164.647	156.461	163.235	147.744	166.312	121.203	117.986	139.453	128.068	103.422	125.29	143.964	146.935	120.892	113.769	157.102	172.079	163.022	156.163	125.233	116.426	110.856	161.672	122.284	138.538	94.9556	103.222	105.321	90.661	108.876	71.1095	79.3379	99.5571	107.327	79.1069
EMLSAT00000004251	227.57	237.498	251.49	245.358	238.829	241.707	241.871	228.916	274.124	308.512	249.371	285.734	317.775	280.602	338.561	261.275	241.872	274.318	267.044	249.305	281.482	311.661	314.794	275.606	325.854	252.366	283.324	239.794	309.209	260.1	281.281	250.087	255.603	293.966	308.67	307.275	281.027	331.183
EMLSAT00000004252	12.5615	15.6194	14.1953	16.058	20.0235	11.6872	16.4308	16.2307	10.6626	14.8749	9.68887	10.7914	11.8178	10.1205	11.4582	11.1424	11.054	13.0984	16.8426	9.55365	13.5621	19.1882	11.7061	7.83398	11.6578	9.09974	8.16662	8.42898	63.3768	58.8416	60.6454	51.9696	60.5259	43.2273	80.3025	40.6832	35.4932	65.97
EMLSAT00000004253	22.5619	19.9426	20.9045	18.4421	24.1924	23.7597	19.0916	23.0462	28.4111	27.3445	25.9929	26.2643	41.852	21.4575	28.4854	25.3048	25.4417	24.5127	25.443	20.074	18.7516	19.7048	19.4917	27.919	26.7071	21.2327	28.2966	21.0724	18.092	17.5528	17.2433	22.4234	19.4106	20.6609	22.9895	18.4365	21.4654	17.8966
EMLSAT00000004254	1.46347	0.906483	0.918104	1.40244	1.57914	0.770584	0.931298	1.54578	1.01227	1.32925	1.3364	2.06306	1.63229	0.875815	0.960184	0.83308	1.22822	1.06035	0.358352	1.13734	1.66066	1.40222	0.717826	1.08342	0.565229	1.61773	2.00584	1.08064	1.09648	1.09705	1.86149	1.23109	0.882301	0.100295	0.964594	0.86037	0.753172	0.571169
EMLSAT00000004255	1.15858	0.906483	0.776857	1.33232	1.13698	1.60538	1.06434	1.54578	0.944789	1.39254	1.87095	2.38045	1.10996	0.778503	1.15222	2.0827	1.31595	0.311866	0.931716	1.02361	0.761137	0.959411	1.21478	1.83348	1.41307	0.808866	1.28947	1.08064	1.53508	0.897584	1.4696	1.4949	0.970531	1.10325	0.884212	0.98328	1.12976	1.04714
EMLSAT00000004256	25.184	29.7745	36.6535	36.3934	27.2243	28.0621	28.6707	35.2719	39.1412	43.8651	34.0781	40.5471	42.8967	33.8162	30.4698	44.1532	38.689	35.6775	36.4086	37.8165	35.4967	40.8857	33.2409	36.3363	35.1148	39.9378	33.3828	43.8739	37.1708	37.0004	26.1588	34.7343	34.5862	29.4869	31.0278	31.2191	30.5976	34.7461
EMLSAT00000004257	1.9513	2.44053	2.96618	2.24391	3.28461	2.63283	2.32824	2.95103	2.02455	3.03828	2.33869	2.6185	3.26459	1.84894	2.36845	3.54059	2.89509	2.30781	2.79515	2.95708	2.62938	3.09963	1.76696	1.58346	2.40222	1.41552	1.21783	1.72902	7.2368	6.68202	6.5642	7.82622	6.79372	5.61654	5.30527	6.1455	5.4605	6.75883
EMLSAT00000004258	13.5371	12.9697	14.4072	12.9025	15.5387	11.045	12.9051	16.1604	9.51537	13.4191	10.5575	11.0294	7.76972	8.56353	12.2263	13.121	8.77301	8.91938	13.6891	12.6813	13.1469	9.52031	11.43	7.08392	8.97301	8.49309	10.7456	8.21285	33.0042	31.216	38.6014	33.4153	30.8805	20.36	17.6842	24.9507	26.2669	23.0371
EMLSAT00000004259	2.13423	2.30107	1.34184	1.2622	0.884317	2.88969	1.2639	1.61604	1.75461	1.39254	1.40322	1.50762	1.567	1.75163	1.98438	1.56203	1.14049	1.93357	1.2184	1.30794	1.52227	0.738008	2.15348	1.50012	2.33157	1.41552	1.57601	2.26934	0.986836	2.09436	1.27365	1.67077	1.23522	2.50739	2.17034	2.33529	1.78878	2.18948
EMLSAT00000004260	99.0285	98.9461	118.718	117.805	111.803	109.166	99.5158	105.745	126.939	129.063	129.63	136.717	124.968	115.17	121.943	122.671	137.824	136.161	115.676	123.174	120.536	121.476	120.54	142.512	137.986	131.542	138.259	154.315	162.499	134.438	132.95	142.807	122.11	180.833	155.943	165.314	137.077	159.832
EMLSAT00000004262	1.9513	2.3708	1.48309	2.31403	2.52662	4.55929	1.06434	0.632364	1.01227	1.13935	1.53686	0.317394	0.522334	0.68119	0.704135	0.312405	1.7546	0.997973	1.2184	2.10408	1.31469	1.25461	0.496957	0.750062	0.565229	1.41552	0.859644	0.324191	0.877188	1.29651	1.27365	1.14316	0.794071	2.60768	1.68804	0.61455	0.753172	0.666364
EMLSAT00000004263	0.121956	0.348647	0.141247	0.0701222	0.252662	0.192646	0.133043	0.140525	0.202455	0.25319	0.13364	0	0.326459	0.194626	0.192037	0.20827	0.17546	0.249493	0.143341	0	0.345971	0.221402	0.276087	0	0.141307	0.808866	0.429822	0.324191	0.219297	0.299195	0.195946	0.52761	0.17646	0.601773	0.401914	0.12291	0.470733	0
EMLSAT00000004265	2.01228	1.67351	2.1187	1.96342	3.03195	1.73381	1.72955	2.31867	2.15952	2.5319	2.20505	3.88807	2.54638	3.21132	4.41684	2.18684	2.28098	2.49493	2.86682	2.55901	2.4218	2.65683	3.03696	3.08359	2.75549	2.4266	2.86548	2.05321	4.05699	3.69007	3.62501	4.04501	3.7939	3.30975	3.2957	3.44148	2.6361	4.09338
EMLSAT00000004266	0.914672	0.557835	0.494364	0.771344	0.505324	0.899015	0.465649	0.632364	1.07976	0.316487	0.534558	1.26958	1.37113	0.291938	0.512098	0.41654	0.26319	0.748479	0.215011	0.113734	0.553554	0.88561	0.828261	0.416701	0.494575	0.60665	0.931281	0.432255	0.219297	0.59839	0.685812	0.35174	0.705841	0.300886	0.321531	0	0	0.475974
EMLSAT00000004267	0.426847	1.1854	0.564987	0.350611	0.884317	0.706369	0.332606	0.281051	0.607364	0.696272	1.0023	0.476091	0.718209	0.924472	0.768147	0.520675	0.35092	0.249493	0.501693	0.227468	0.622748	0.442805	0.662609	0.500041	0.706536	0.202217	0.931281	0.86451	0.548242	0.59839	1.07771	0.879351	0.705841	0.401182	1.04498	0.24582	0.470733	1.14234
EMLSAT00000004269	444.652	477.925	388.429	347.105	326.376	486.367	469.241	390.028	352.744	310.6	372.253	334.533	355.252	337.627	316.092	352.809	385.311	390.582	329.254	355.021	358.426	326.864	292.542	377.864	357.437	347.408	358.113	390.975	389.91	372.896	341.535	408.986	361.214	402.887	388.088	387.658	352.673	423.998
EMLSAT00000004270	43.5993	42.9533	44.3515	32.116	29.8773	39.2998	44.9019	44.406	24.9694	23.3567	28.4652	19.0436	13.7113	28.8533	25.0288	25.6172	27.3718	22.4544	33.8285	26.5	35.2891	28.2657	24.2957	21.9185	15.6851	21.2327	21.2046	16.4257	31.1402	31.0165	33.017	29.2824	28.8513	25.6756	22.4268	26.9173	26.5493	28.9392
EMLSAT00000004271	247.449	532.105	900.166	726.326	478.921	104.607	411.434	876.246	59.1168	613.732	71.7645	123.942	31.0789	6.95787	62.1559	652.822	98.2577	114.58	547.133	730.741	602.336	928.488	9.16609	19.0016	36.5279	228.201	18.1242	292.853	3787.04	2743.12	1188.41	2123.19	3454.21	278.52	134.722	722.957	1733.33	1201.07
EMLSAT00000004273	57.1975	57.9451	52.8969	52.9423	51.9852	58.5644	61.2661	51.5728	52.8407	54.689	50.7162	48.5613	48.3812	53.7653	50.1856	53.213	48.8657	49.3996	51.1011	50.896	55.6322	52.62	54.8861	49.9208	49.6695	48.7342	50.3608	55.3287	60.7453	66.7204	61.5272	59.4441	68.643	51.5519	56.6699	53.9575	59.6889	60.1631
EMLSAT00000004275	363.978	365.382	314.557	318.355	349.558	373.412	359.348	335.575	366.78	353.01	366.841	355.64	334.685	347.796	327.743	344.687	341.621	357.274	307.896	307.48	303.002	300.591	343.176	356.196	334.05	325.771	360.406	355.854	267.213	302.386	274.913	278.49	259.926	305.099	315.02	287.241	290.442	307.384
EMLSAT00000004276	20.9765	22.1042	23.0939	21.6678	19.7708	20.1636	20.3555	20.4464	17.816	15.9509	18.7764	18.4088	13.2542	18.7327	20.2279	16.6616	19.2129	18.9615	25.443	24.2822	29.7535	20.5904	16.8413	16.3347	13.8481	18.1995	16.8347	18.8031	18.3113	19.9463	26.7467	20.1371	21.8811	17.8526	17.845	19.0511	20.9005	19.4197
EMLSAT00000004277	22.5009	19.3151	20.8339	19.0031	22.8659	19.4572	17.4951	18.8304	23.6872	20.5084	22.1174	28.7241	23.7662	21.944	23.1084	23.3262	22.0203	19.3357	24.153	22.4056	24.0796	23.9853	26.173	27.0022	23.1037	24.7715	24.07	29.5014	20.285	19.7469	21.5541	21.72	18.5283	23.2685	24.5972	20.6489	17.6995	24.2747
EMLSAT00000004278	106.773	103.2	103.251	113.598	99.4857	141.402	125.459	96.7517	145.43	154.003	142.393	156.316	118.309	164.848	122.839	113.091	140.368	145.205	101.987	136.253	129.462	104.207	176.254	158.013	165.047	167.638	164.335	233.418	94.9556	83.0764	77.8887	84.4176	78.4366	116.242	123.79	108.284	86.9914	133.844
EMLSAT00000004279	0.182934	0.278918	0.0706234	0	0	0.0642153	0.0665213	0	0.13497	0.0632974	0	0	0.130583	0.194626	0	0	0	0.0623733	0	0	0.138389	0	0.0552174	0.0833402	0.0706536	0.101108	0.071637	0	0.109648	0	0.0979732	0.0879351	0	0	0.160766	0.24582	0.188293	0.285584
EMLSAT00000004280	2.68304	1.74324	2.82494	3.01526	2.33712	2.69704	2.92694	2.59972	1.82209	2.72179	2.60597	2.06306	1.95875	2.91938	3.00857	1.7703	3.86012	3.05629	2.36513	2.84335	2.76777	3.24724	3.42348	2.50021	2.96745	2.62881	4.08331	3.24191	2.52191	2.69275	2.35136	1.7587	2.02929	3.00886	2.41149	2.82693	2.54196	2.57026
EMLSAT00000004281	19.574	16.9443	16.3846	18.372	21.9816	20.1636	19.2912	16.9333	18.4909	18.3562	17.3063	16.7425	19.7834	20.4843	23.2364	20.7229	20.4411	19.5852	20.6411	18.5386	17.5753	20.5166	18.7739	23.5853	21.1254	17.5928	22.494	17.1821	24.013	20.0461	17.7331	20.6647	18.1754	19.2567	20.1761	21.5093	19.4883	18.8486
EMLSAT00000004282	0.731737	0.697294	0.564987	0.841467	1.01065	0.513723	1.06434	0.562102	0.944789	1.13935	0.668198	1.26958	0.587626	0.583877	0.384073	0.728945	0.877301	0.37424	0.573364	0.341202	0.899525	0.295203	0.607391	0.916742	0.635882	0.707758	0.501459	0.432255	0.986836	1.59571	0.881759	2.28631	2.11752	0.702068	1.04498	1.10619	0.564879	0.666364
EMLSAT00000004283	34.0868	29.0074	33.758	35.9727	33.1619	35.19	32.7285	31.1264	33.6075	31.3322	32.4744	32.5329	22.6562	38.2439	32.2622	32.0736	36.5834	31.3738	32.3951	36.6792	34.0436	35.7934	35.1183	39.0032	34.3377	32.7591	34.1708	30.7982	34.4296	28.3238	32.5271	28.8427	27.2631	29.7877	31.2689	25.6882	28.3381	32.271
EMLSAT00000004284	0.792715	0.767024	0.847481	0.560978	0.757986	1.47695	0.665213	0.210788	0.674849	0.949461	0.868657	1.11088	0.326459	1.21641	1.34426	1.14549	0.877301	0.810853	0.645034	1.02361	1.10711	0.738008	1.04913	0.833402	0.706536	1.51662	1.07456	0.972574	0.438594	0.897584	0.489866	0.967286	0.794071	0.802363	0.964594	0.49164	0.659026	0.761559
EMLSAT00000004285	13.2932	16.8745	14.619	14.3049	16.1704	15.797	16.8964	16.3009	19.9755	20.0653	17.6404	18.4882	23.4397	19.8518	20.804	16.7657	19.7393	21.0822	16.6992	16.6052	16.5374	18.893	21.59	20.1683	21.4787	17.6939	19.9151	22.5853	24.013	20.8439	18.5169	18.6422	17.5578	21.3629	21.7838	15.2408	15.9108	19.1342
EMLSAT00000004286	3.47575	3.83512	4.09616	2.17379	1.76863	4.49507	4.19084	1.89709	1.75461	1.83562	2.07141	1.42827	1.10996	2.33551	1.60031	1.87443	2.80736	2.86917	2.4368	2.10408	2.21422	2.58303	2.15348	2.16685	2.40222	1.41552	2.79384	3.24191	2.41227	2.89222	2.74325	3.5174	2.99982	4.21241	2.89378	3.81021	1.2239	3.6174
EMLSAT00000004287	53.9656	50.6236	49.1539	52.3813	51.0377	53.0419	51.2214	52.1349	45.5523	47.7895	49.4466	47.5297	50.3399	46.5642	45.4487	46.0277	41.2331	46.281	47.4459	48.6213	45.5298	46.0517	47.3765	44.0036	43.8052	39.23	44.2	44.5223	41.3375	43.483	42.9123	40.9777	46.1444	35.304	35.9311	37.4876	39.3532	41.1242
EMLSAT00000004288	20.3057	22.0345	21.6108	23.0702	20.971	23.6955	22.0851	21.2896	18.8958	18.3562	20.4469	19.5197	15.6047	19.9978	23.3005	17.5988	17.8092	19.8971	25.5147	27.4668	23.7336	19.0406	18.6635	19.4183	18.0167	19.615	18.2674	26.0434	16.8859	19.8466	20.0845	19.7854	18.793	18.0532	15.9158	17.699	19.1117	18.1822
EMLSAT00000004289	3.10988	3.34701	3.24868	2.80489	2.71612	5.26566	4.12432	3.0213	2.63191	2.59519	3.80873	3.88807	2.54638	2.57879	2.36845	2.49924	2.45644	2.18307	3.01016	3.01395	2.90616	2.95203	2.42957	2.91691	1.76634	2.32549	2.72221	3.56611	1.86402	4.78712	5.29055	3.86914	4.6762	3.41004	2.41149	3.31857	2.6361	3.23662
EMLSAT00000004290	2.68304	2.92864	2.61307	3.50611	2.71612	3.7887	2.72737	3.93471	2.56443	2.15211	4.61057	3.33264	3.1993	3.50326	2.56049	1.97857	2.10552	2.61968	3.94188	3.98069	2.4218	3.54244	2.2087	4.08367	1.76634	3.23546	3.43858	3.13385	4.16664	5.18604	4.60474	4.48469	4.76443	3.00886	4.01914	4.05603	4.23659	4.09338
EMLSAT00000004291	14.6347	16.9443	18.2208	16.619	17.939	18.0445	15.7655	17.7062	15.589	15.318	17.2395	15.8697	9.72847	14.6942	14.9149	17.9112	17.6337	15.6557	17.5593	18.3112	18.4749	16.1624	14.467	15.7513	11.6578	17.9973	14.0409	12.4273	55.5918	61.3349	63.4866	61.2907	51.3499	77.729	87.4566	73.9918	60.9128	65.494
EMLSAT00000004292	44.8189	66.3824	82.6294	69.5612	56.2173	61.9036	50.8222	85.2287	62.9634	85.5148	75.7068	65.4625	35.3228	40.7741	49.9936	114.028	68.6049	78.1537	57.6231	86.7221	64.7658	66.9373	27.8296	60.505	58.9958	86.4476	53.3696	101.04	170.065	222.501	133.341	152.216	148.138	133.293	92.1188	212.511	141.879	183.536
EMLSAT00000004293	33.8429	30.0534	30.5093	30.7837	34.1094	31.915	32.0633	34.6395	33.8774	36.7125	35.2808	36.3416	38.4568	40.3362	35.1427	32.6984	35.2675	32.1222	35.6202	27.6374	29.3384	31.6606	39.9222	34.4195	36.6692	32.9613	37.3229	33.4998	28.9472	29.72	30.2737	32.3601	27.0866	32.0945	37.2173	31.465	30.7859	30.7479
EMLSAT00000004294	2.74402	1.1854	1.55371	3.85672	1.6423	1.22009	2.1952	1.33499	3.30676	2.84838	2.73961	3.80873	3.9175	5.01161	4.1608	2.70751	5.17608	4.61562	1.79176	3.01395	4.7744	3.17344	4.63826	5.00041	4.66314	3.23546	5.30114	3.02579	0.767539	1.39624	0.685812	1.23109	1.14699	1.20355	1.04498	0.49164	0.753172	0.856753
EMLSAT00000004295	3.78064	4.67187	3.60179	3.1555	3.22144	3.7887	3.85823	3.0213	3.77915	3.48136	3.40781	3.09459	8.16147	3.21132	4.60888	4.68608	3.59693	4.11664	4.08522	4.03756	4.8436	4.64945	3.25783	4.50037	3.81529	3.13436	4.36986	3.24191	3.72805	3.09168	3.33109	5.18817	4.32328	4.11211	2.89378	2.94984	2.91854	4.18857
EMLSAT00000004296	93.0526	99.7828	94.2116	94.3845	98.9172	90.8647	88.5398	93.3089	88.7426	86.6542	91.7436	85.617	84.814	95.9991	100.755	104.135	87.0283	95.743	95.8951	94.8541	103.791	107.233	96.7409	96.0079	100.116	102.625	96.3518	81.1559	109.539	108.109	113.159	105.17	109.935	112.933	112.938	116.027	104.879	111.188
EMLSAT00000004297	19.8789	21.4767	21.5401	23.9818	32.5302	25.3651	23.0164	22.9759	24.1596	22.977	29.8684	32.1361	23.9621	21.0682	26.373	26.0338	25.7049	23.0781	28.0232	30.6513	29.7535	27.9705	19.9335	26.2522	25.6473	32.1524	25.646	32.7433	30.3726	28.4235	39.2872	24.7977	37.586	22.4662	22.1857	26.0569	36.0581	28.1777
EMLSAT00000004298	9.45161	8.22807	10.2404	7.29271	9.28533	8.09113	8.04907	7.65863	8.57058	8.86164	10.0898	11.2675	9.07555	7.20115	8.64165	10.3094	7.63252	9.66786	9.9622	8.13198	8.30331	9.4465	8.66913	8.66738	10.0328	11.1219	10.6023	9.29349	6.03067	6.48255	4.11487	7.56241	4.76443	4.11211	3.93876	4.17894	5.83708	5.14052
EMLSAT00000004300	54.3315	45.4636	45.1284	41.6526	40.1101	46.7488	50.2236	48.2002	39.2762	37.8519	41.2278	38.6427	29.0548	45.4451	41.0318	40.092	37.0221	33.8687	42.2856	42.9346	46.9829	42.3617	44.2291	39.7533	38.5769	38.32	40.4749	32.9595	48.7936	48.2701	49.8684	42.7364	45.7914	42.7259	42.9244	48.4265	42.5542	40.7434
EMLSAT00000004301	19.1471	20.0123	19.5627	20.8263	22.0448	15.219	18.626	19.9546	18.6933	20.1286	18.7095	16.9806	19.8487	16.8838	21.06	16.974	17.3706	19.0862	20.4978	19.3348	19.3052	20.1476	18.0561	18.0015	16.6743	19.5139	17.1929	15.7773	16.1183	16.5554	20.5744	16.8835	19.5871	13.239	12.7005	16.4699	16.8522	14.184
EMLSAT00000004302	8.9028	7.46105	9.9579	11.2196	7.39037	8.28378	8.38168	6.81548	10.3927	8.79834	8.75339	13.3305	10.3161	9.92591	11.9703	8.0184	11.054	9.54311	9.38883	16.3208	14.6692	10.4059	9.71826	12.5844	9.82085	19.3117	9.38445	27.6643	12.9385	10.1726	12.4426	14.0696	20.4694	11.1328	9.48518	15.3638	12.9922	12.1849
EMLSAT00000004303	132.14	131.928	129.665	130.568	136.627	130.229	129.184	127.808	132	129.696	126.958	123.863	122.487	131.81	124.248	123.608	137.122	137.72	130.01	131.192	118.391	128.856	124.294	122.677	121.242	120.319	127.299	104.93	106.14	108.209	105.615	111.414	104.376	108.219	113.42	102.876	114.765	106.237
EMLSAT00000004304	0.243912	0.139459	0.0706234	0	0.0631655	0.192646	0.133043	0.0702627	0.13497	0.0632974	0.13364	0.0793485	0.195875	0	0	0.104135	0	0.0623733	0	0.056867	0	0.0738008	0.0552174	0	0.0706536	0	0.429822	0	0.109648	0	0.0979732	0.0879351	0.17646	0.300886	0	0	0.188293	0
EMLSAT00000004307	49.2703	48.8803	51.9788	47.6831	46.6162	52.2713	44.7688	51.7133	54.3253	61.5251	62.677	52.608	57.5873	57.8038	53.4502	55.3998	49.743	56.136	46.6575	49.1331	46.3602	49.7418	54.5548	64.0053	56.2403	58.845	63.3987	63.0012	71.1619	61.6341	59.1758	63.577	60.7023	82.7437	89.7073	83.333	73.1518	106.523
EMLSAT00000004308	21.7692	26.3577	25.3538	26.0855	23.7502	15.2832	23.0164	27.543	19.908	26.3317	16.3708	18.7262	19.7834	19.5599	14.9789	26.0338	17.546	17.1527	20.5694	26.4431	28.0929	23.0259	21.093	14.0012	17.946	22.446	14.399	28.2046	35.6358	34.4074	25.8649	24.0063	36.2626	20.0591	14.3082	24.3362	21.3713	24.4651
EMLSAT00000004309	28.0499	31.3085	31.6393	30.3629	33.5409	33.1351	32.9945	29.0888	30.0308	28.2939	27.7302	25.3122	31.1442	33.1837	32.3262	29.3661	27.8104	26.7581	31.965	31.4474	33.9744	29.5203	33.4617	31.1692	33.2072	30.0292	30.5174	24.4224	27.8507	34.6069	31.4494	34.2067	33.5275	27.0798	29.9828	28.0235	32.2923	28.9392
EMLSAT00000004310	4.63434	5.29944	6.92109	5.75002	7.95886	6.54996	5.78735	6.25338	5.8037	6.77282	7.95156	8.33159	13.8418	7.44443	7.55344	7.70599	6.22884	5.67597	7.66874	5.11803	5.74312	6.71587	7.50957	6.33385	7.98386	7.07758	7.95171	5.51125	5.59207	3.49061	5.38853	6.771	5.47027	4.413	3.45646	4.17894	4.80147	3.80779
EMLSAT00000004312	6.09781	3.97458	2.54244	5.39941	5.05324	4.23821	4.19084	2.74025	3.50921	2.97498	3.40781	4.28482	3.9828	1.70297	2.30444	4.37367	3.77239	2.86917	2.07844	1.59228	4.42843	3.32104	3.03696	2.58355	2.61418	2.93214	4.08331	2.70159	1.09648	2.49329	2.64528	2.90186	5.91142	1.00295	2.49187	0.98328	2.07122	1.33273
EMLSAT00000004313	2.74402	2.57999	1.76559	3.08538	2.46346	2.44018	2.79389	1.96736	2.90185	4.68401	1.93777	3.09459	1.50171	2.77342	3.84073	3.64473	2.71963	2.74442	2.93849	1.93348	2.28341	2.14022	3.14739	2.75023	4.02726	2.52771	2.43566	2.70159	2.41227	3.49061	2.64528	2.55012	3.17628	2.80827	3.13493	1.84365	2.73025	2.76065
EMLSAT00000004314	0.609781	0.139459	0.282494	0.841467	0.252662	0.834799	0.465649	0.210788	0.539879	0.569677	0.534558	0.793485	0.783501	0.875815	0.448086	0.20827	0.965031	0.748479	0.645034	0.398069	0.415166	0.442805	0.717826	0.666722	0.918497	0.707758	0.429822	0.972574	1.75438	1.8949	1.86149	1.4949	1.49991	4.11211	3.85838	2.33529	2.16537	2.18948
EMLSAT00000004315	1.34152	0.906483	1.76559	1.82318	1.13698	1.22009	1.19738	0.983678	1.14724	0.759569	1.60368	1.11088	0.783501	0.875815	0.832159	2.39511	0.35092	0.873226	1.64842	1.13734	1.93744	0.88561	0.496957	0.750062	1.90765	2.4266	1.3611	2.16128	0.328945	1.39624	2.05744	1.31903	2.73513	2.90857	2.08995	0.86037	1.4122	1.23753
EMLSAT00000004316	10.4273	8.36753	9.81665	9.18601	9.41166	8.28378	8.51472	8.64231	10.3927	10.8239	8.75339	8.17289	7.05151	9.87725	8.51363	9.68456	10.0012	8.66989	8.67213	8.92812	10.3791	9.1513	11.8165	10.2508	9.82085	9.09974	8.5248	8.96929	10.1973	8.37745	11.5608	8.70557	8.55832	7.52216	8.76173	8.6037	9.41465	9.51948
EMLSAT00000004317	0.365869	0.488106	0.282494	0.210367	0.378993	0.256861	0.465649	0.351313	0.404909	0.316487	0.668198	0.476091	1.10996	0.389251	0.512098	0.312405	0.17546	0.18712	0.286682	0.113734	0.138389	0.147602	0.276087	0.0833402	0.0706536	0.505541	0.143274	0.216128	0	0.199463	0	0.263805	0.0882301	0.200591	0.0803829	0	0.0941465	0.0951948
EMLSAT00000004319	103.541	111.009	104.593	117.595	106.939	111.478	102.11	111.999	118.234	125.835	122.013	132.195	141.748	95.6585	98.7709	125.066	132.472	130.485	108.079	130.453	131.192	128.192	96.3544	108.842	110.785	121.431	112.828	153.451	128.837	130.848	117.568	139.641	150.256	157.263	141.474	127.089	151.858	146.219
EMLSAT00000004320	10.3663	11.7843	10.9466	11.3598	11.2435	12.8431	9.3795	11.6636	10.6626	13.3558	11.3594	8.80768	8.61851	12.6507	12.6104	11.559	10.3522	11.7886	11.6823	11.2028	10.7251	12.1033	12.9209	11.6676	10.3861	9.50418	12.4648	11.4548	10.5263	11.2697	12.0507	9.05731	11.2935	12.7375	10.6909	11.9223	9.41465	9.61468
EMLSAT00000004321	0.121956	0.0697294	0.0706234	0.280489	0.189497	0.0642153	0	0	0.877304	0.569677	0.0668198	0.317394	0.783501	0.535221	0.384073	0.104135	0.0877301	0.124747	0.143341	0.056867	0	0.0738008	1.04913	0.416701	0.847843	0.202217	0.214911	0.216128	0	0.199463	0.195946	0.263805	0.0882301	0.100295	0.241149	0.12291	0.0941465	0.19039
EMLSAT00000004322	0.365869	1.11567	1.83621	1.12196	1.38964	1.28431	1.06434	1.75657	1.21473	0.696272	1.06912	0.793485	1.567	1.60566	1.53629	0.728945	1.57914	1.93357	0.931716	1.30794	0.830331	1.18081	1.82217	1.58346	1.41307	0.808866	1.14619	1.51289	0.877188	0.398926	0.881759	0.615545	0.17646	0.401182	0.56268	0.24582	0.753172	0.666364
EMLSAT00000004323	1.64641	0.627565	0.21187	2.45428	0.757986	0.96323	0.864776	0.351313	1.28221	3.48136	0.534558	13.9653	3.9175	4.62236	1.47228	0.728945	2.54417	0.686106	1.00339	0.56867	0.622748	0.664207	5.96348	1.00008	2.8968	0.505541	1.3611	0.756447	0.109648	0.199463	0.979732	0.0879351	0.441151	0.401182	0.643063	0.24582	0.659026	0.0951948
EMLSAT00000004324	4.4514	3.27728	1.97746	5.53966	2.08446	3.85292	3.52563	2.66998	5.73622	6.70953	3.74191	17.9328	15.213	10.0719	5.12098	1.66616	5.17608	4.678	2.72348	2.44528	2.14502	3.54244	14.7983	6.33385	6.92405	4.24655	7.52188	3.78223	0.986836	1.09705	2.15541	1.58283	0.529381	3.10916	3.37608	1.47492	2.16537	1.71351
EMLSAT00000004325	0.731737	1.11567	1.05935	0.841467	0.821152	1.54117	1.13086	0.843152	1.28221	0.632974	1.3364	0.714136	1.76288	0.875815	0.640122	1.24962	1.49141	1.55933	0.645034	0.909872	1.72986	1.18081	0.552174	1.16676	0.77719	1.01108	0.931281	1.83708	1.64473	0.698121	2.05744	2.28631	2.47044	3.30975	3.45646	2.4582	2.35366	2.66545
EMLSAT00000004326	1.76837	0.906483	0.776857	1.19208	1.13698	0.899015	0.931298	1.05394	1.41718	2.15211	1.26958	1.90436	3.46046	1.1191	0.768147	1.04135	1.14049	1.06035	1.07506	0.682404	0.553554	0.516606	1.49087	1.00008	1.34242	1.01108	1.21783	0.648383	0.877188	0.797853	0.783785	0.52761	0.705841	1.00295	1.92919	0.98328	1.03561	1.61831
EMLSAT00000004327	1.52445	0.976212	0.42374	0.560978	0.442159	1.28431	0.665213	0.562102	0.539879	0.506379	0.400919	0.714136	0.979376	0.535221	1.0242	0.62481	0.877301	0.686106	0.430023	0.454936	1.03791	0.369004	0.773044	1.33344	1.27176	0.505541	0.573096	0.648383	0.328945	0.797853	0.489866	0.439675	0.0882301	0.601773	1.60766	0.73746	1.12976	0.285584
EMLSAT00000004328	56.8926	54.2495	48.1652	50.9087	53.6907	53.4914	58.3391	54.5239	52.6382	52.2204	50.048	57.7657	60.2643	51.3812	50.5697	49.5683	54.2172	55.138	56.6914	51.8058	57.6388	56.9004	54.5548	44.0036	49.2456	50.5541	47.4953	47.7642	41.7761	44.4803	44.6758	42.2088	47.3796	39.5164	38.423	39.2083	39.5415	41.7905
EMLSAT00000004329	7.62226	7.67024	6.6386	5.46953	6.00073	8.73329	5.58779	7.44785	8.23316	7.15261	7.01608	6.50657	6.85563	6.8119	8.00153	6.2481	5.70246	7.79666	5.94865	6.25537	4.98199	6.19927	7.2887	7.16726	9.04366	5.56095	6.16078	9.18542	10.307	8.17799	8.13177	8.44176	5.47027	8.92629	8.9225	7.49751	9.03806	7.90117
EMLSAT00000004330	1.15858	0.557835	0.494364	1.54269	0.56849	1.15588	1.19738	0.77289	1.82209	3.48136	0.801838	4.84026	3.65634	4.47639	1.92037	1.14549	1.14049	1.12272	0.860046	1.64914	0.691943	1.03321	6.57087	1.58346	2.75549	1.92106	1.28947	2.16128	0.548242	0.199463	1.27365	0.879351	0.882301	1.90561	1.92919	2.21238	1.78878	1.71351
EMLSAT00000004331	8.71987	9.76212	8.89855	4.55794	4.48475	9.43965	12.0403	7.02627	4.04909	5.50688	6.21424	2.93589	3.1993	4.67102	4.48086	4.47781	4.12331	4.36613	5.16028	4.37876	5.39715	5.60886	4.96957	4.58371	3.17941	3.03325	2.93712	3.34998	6.46926	9.37477	11.8548	7.0348	7.58779	10.1298	9.24403	11.5535	8.75562	11.4234
EMLSAT00000004332	77.0154	78.5153	85.5249	85.4089	93.0428	80.3334	78.7612	79.1861	104.602	109.568	103.704	129.179	152.326	102.422	109.461	119.235	104.311	115.016	93.1716	101.28	94.2426	103.69	105.852	128.677	140.035	118.6	124.219	137.673	139.473	107.311	99.4428	123.021	109.847	114.337	123.87	107.546	118.154	114.9
EMLSAT00000004333	107.687	89.8812	87.9968	86.6711	89.0002	113.79	100.248	81.3642	135.712	100.326	123.483	131.956	174.46	127.188	110.805	91.2223	133.087	137.72	87.5097	84.3337	97.2179	91.6606	118.607	133.928	141.095	121.937	141.555	136.377	58.8812	68.8148	67.9934	80.1968	62.0258	182.437	228.689	139.749	119.754	118.898
EMLSAT00000004335	58.1121	91.0666	61.8661	64.7228	72.1982	129.715	166.835	88.812	64.1107	40.7002	73.034	57.2896	99.6352	106.363	53.8343	69.8746	80.273	61.0011	46.8008	73.2447	51.4113	40.5905	74.2122	54.4211	23.3157	60.2605	53.9427	129.677	87.3898	133.74	94.3482	20.2251	32.7334	106.915	83.357	38.225	91.4163	128.227
EMLSAT00000004336	0.731737	0.348647	0.635611	0.701222	0.56849	0.256861	0.199564	0.843152	0.404909	0.25319	0.334099	0.238045	0.130583	0.340595	0.192037	0.312405	0.26319	0.436613	0.358352	0.227468	0.0691943	0.147602	0.496957	0.333361	0.282614	0.202217	0.214911	0.432255	0.877188	0.498658	0.29392	0.791416	0.26469	0.501477	0.964594	0.36873	0.470733	0.475974
EMLSAT00000004337	635.758	678.119	654.891	735.161	703.664	634.191	717.166	734.878	593.192	589.552	647.885	698.187	697.903	584.412	496.863	668.651	654.817	585.373	647.041	701.284	681.148	671.218	571.721	485.29	566.642	659.226	517.792	606.022	1295.28	1086.18	909.485	1125.22	1215.11	831.349	615.894	678.095	768.612	682.356
EMLSAT00000004338	0.182934	0.139459	0.0706234	0.140244	0	0.449507	0.133043	0.0702627	0.13497	0.0632974	0	0	0	0	0.192037	0	0	0.0623733	0.143341	0	0.207583	0	0	0.0833402	0.141307	0	0.143274	0.432255	0.986836	0.897584	1.37162	0.70348	1.23522	1.20355	1.28613	0.86037	1.12976	1.04714
EMLSAT00000004339	2.13423	0.557835	0.635611	0.6311	0.378993	0.577938	1.46347	0.281051	2.227	1.64573	1.20276	2.38045	4.43984	5.25489	1.47228	0.83308	1.22822	1.49696	0.573364	0.625537	0.622748	0.811809	4.1413	1.75014	2.82614	1.2133	2.00584	0.972574	0.548242	0.59839	0.391893	0.879351	0.882301	1.40414	3.77799	1.72074	0.941465	1.14234
EMLSAT00000004340	18.3544	22.5226	22.3876	19.7745	20.2761	25.044	23.2824	21.0788	18.1534	21.711	22.4515	19.5991	18.804	22.4793	23.1724	21.7642	21.4939	22.7039	24.368	20.7564	22.7649	20.6642	22.9704	22.1685	23.3157	25.8837	23.6402	21.3966	32.4559	30.1189	29.392	28.1392	31.057	31.9942	35.0469	33.4315	30.5035	33.0326
EMLSAT00000004341	8.29302	8.22807	8.40419	9.32625	8.27468	9.69652	7.78299	10.1178	8.43561	7.97547	9.48841	8.56963	10.1202	9.92591	10.1779	10.6218	7.2816	5.3641	7.88375	7.44957	7.95734	9.2989	8.66913	9.66746	10.7393	7.88645	10.3874	9.29349	9.21047	11.3694	14.4021	13.4541	13.1463	9.82895	11.0928	9.21825	12.8039	10.3762
EMLSAT00000004342	0.792715	0.836753	1.05935	0.771344	0.821152	1.22009	1.19738	0.702627	1.14724	1.01276	0.668198	2.4598	1.04467	0.632533	0.960184	0.83308	0.789571	0.810853	0.716705	0.284335	0.761137	1.10701	1.27	1.58346	0.565229	1.51662	1.21783	0.108064	3.3991	3.19141	1.66554	2.11044	3.52921	0.802363	0.321531	0.73746	0.847319	0.475974
EMLSAT00000004343	0.304891	0.0697294	0.21187	0.490856	0.631655	0.577938	1.19738	0.702627	0.404909	0.696272	0.735018	0.952182	1.24054	0.68119	0.448086	0.41654	0.526381	0.249493	0.931716	0.113734	1.03791	1.25461	0.607391	1.2501	0.635882	1.01108	0.644733	0.86451	2.08332	2.1941	1.76352	1.40696	1.49991	0.401182	0.241149	0.24582	0.564879	0.380779
EMLSAT00000004344	6.76857	2.78918	2.4012	6.45124	5.3059	3.01812	3.92475	2.31867	7.42334	9.17812	4.00919	13.9653	23.1133	22.5766	11.9063	2.18684	3.42147	4.55325	6.37867	1.64914	1.93744	2.95203	25.6209	7.6673	14.6959	4.34766	9.16954	6.48383	2.41227	1.59571	4.0169	1.7587	1.32345	3.30975	3.61723	2.08947	2.8244	2.76065
EMLSAT00000004346	0.487825	0.348647	0.21187	0.280489	0.378993	0.321077	0.465649	0.702627	1.41718	0.569677	0.400919	0.634788	0.783501	0.68119	0.640122	0.520675	0.526381	0.249493	0.501693	0.511803	0.415166	0.369004	0.773044	0.333361	0.635882	0.505541	1.00292	0.86451	0.328945	0.498658	0.391893	0.0879351	0.352921	0.501477	0.482297	0.12291	0.188293	0.666364
EMLSAT00000004347	2670.96	4373.43	4130.76	3870.4	4036.66	3284.29	3400.23	4756.57	1868.86	2361.82	2468.59	1953	1156.77	855.088	1708.61	3188.09	2924.31	2806.8	3710.38	3906.53	4058.04	2983.55	647.313	1295.44	1327.09	2241.67	1322.92	1904.52	2670.71	2410.71	2269.74	2230.65	2226.13	2428.75	1828.87	2227.25	2174.88	2452.69
EMLSAT00000004348	10.4273	8.71618	9.39291	9.60674	10.296	9.82495	8.31516	8.36126	10.0553	11.0138	10.4907	12.2197	12.6666	9.68263	11.5862	15.6203	10.2644	9.73023	8.38545	9.95172	10.2408	10.5535	10.2152	12.4177	12.647	12.4363	12.1783	11.4548	26.9735	27.7254	28.3142	27.1719	25.4103	29.2863	33.7608	34.169	29.9386	33.223
EMLSAT00000004349	72.9908	77.1905	67.0216	70.2625	71.3771	64.9859	75.7677	75.4621	60.534	58.5501	64.882	50.7037	38.9139	56.6847	52.554	55.3998	61.6743	58.1943	61.0633	82.2297	91.4748	64.3543	56.0457	47.5872	47.6912	63.2938	50.0743	57.7061	89.5828	83.4753	93.7603	98.5752	91.6711	93.8765	77.4891	101.278	86.2382	95.0996
EMLSAT00000004350	0	0.139459	0	0	0.0631655	0.192646	0.133043	0.0702627	0.13497	0.0632974	0	0.0793485	0	0	0.0640122	0	0.26319	0.0623733	0	0.056867	0.345971	0.147602	0	0.250021	0.0706536	0.505541	0.071637	0.432255	0.328945	0.0997316	0.0979732	0.263805	0	0	0.0803829	0.24582	0	0.19039
EMLSAT00000004351	95.1868	106.686	78.5332	86.6009	87.6738	84.7642	87.0098	96.4004	90.9697	84.502	75.2391	82.3637	96.8929	73.0333	70.9896	83.5163	86.2387	83.8297	72.1005	86.4378	84.2786	82.5093	75.4822	67.8389	79.6266	82.6055	72.5683	91.53	89.0346	80.5831	69.8549	90.9248	86.5538	84.8499	84.5628	85.5454	90.8514	83.2955
EMLSAT00000004352	3163.12	3356.84	3445.57	3691.37	3725.25	3241.53	3062.97	3565.2	2710.73	2893.7	2874.99	3101.02	2988.14	2434.28	2615.03	3230.89	3206.1	3070.14	3110.28	3360.72	3447.47	3129.6	2141.28	2284.52	2172.46	2588.98	2273.9	2479.85	5751.83	6840.29	6379.82	6488.02	7671.96	5156.99	4825.3	5214.09	5859.11	5816.12
EMLSAT00000004353	8.53694	8.78591	9.25167	9.04577	8.78001	9.11858	8.4482	8.8531	8.5031	8.54515	9.35477	7.6968	6.85563	7.34712	7.74548	9.05975	8.1589	7.42242	9.17382	8.47318	7.2654	9.1513	7.89609	9.08408	7.13601	7.07758	7.52188	6.37576	6.57891	6.98121	6.46623	7.38654	6.4408	4.61359	6.26986	5.65386	4.33074	5.33091
EMLSAT00000004354	16.5251	15.8286	13.8422	13.0427	16.8652	16.0538	18.3599	14.3336	17.3436	19.7488	20.38	22.2969	32.6459	22.09	19.2037	18.7443	18.862	19.71	14.8358	18.7661	16.399	16.5314	23.1913	26.7522	29.4626	23.2549	27.2221	29.9337	19.8464	16.356	15.8717	20.7527	19.4106	17.4514	16.8	20.7718	18.2644	16.0879
EMLSAT00000004355	5.18314	4.95079	4.09616	6.59149	5.05324	5.97203	6.18648	4.49681	4.18406	4.24093	4.61057	6.34788	4.43984	3.45461	4.22481	5.10262	2.98282	3.11866	2.86682	2.61588	4.35924	4.50185	3.75478	5.41711	3.03811	4.14544	3.8684	3.78223	3.72805	2.99195	3.72298	3.95708	4.76443	1.50443	2.49187	1.96656	2.44781	1.14234
EMLSAT00000004356	562.523	2113.5	298.031	400.468	496.418	778.547	749.761	1010.03	894.04	1072.19	759.741	1151.43	3475.81	1715.33	1320.32	942.63	856.509	1037.52	1556.4	809.445	603.236	944.872	1158.18	1606.63	2088.31	1310.97	1512.97	2087.58	818.855	318.443	444.112	736.368	1204.34	1169.85	606.248	504.546	555.653	695.398
EMLSAT00000004357	16.586	17.1534	14.8309	17.1799	13.9596	18.6224	16.8964	16.7928	19.7056	21.6477	18.6427	18.0914	22.1992	25.2527	17.4113	14.5789	19.4761	16.5913	14.9791	17.97	17.8521	13.2103	24.9583	20.1683	26.3538	20.3228	20.7747	22.5853	26.7542	26.5286	26.8447	24.7977	32.9098	30.891	19.8546	27.6548	29.7503	32.0807
EMLSAT00000004358	0.792715	1.60378	1.27122	1.96342	1.51597	1.6696	1.19738	1.82683	1.61964	1.83562	1.60368	2.06306	1.95875	1.75163	2.04839	1.56203	2.28098	1.06035	2.07844	1.36481	1.66066	1.77122	2.2087	1.6668	2.04895	1.71884	1.71929	1.62096	1.75438	1.59571	4.40879	1.31903	1.58814	1.70502	2.00957	2.33529	2.44781	1.71351
EMLSAT00000004359	24.2083	26.4972	24.2945	21.1068	26.7822	22.7964	24.1472	22.3435	26.994	23.7998	20.1128	17.9328	22.7868	20.533	25.2848	21.4518	21.0552	24.3256	27.3065	20.5858	17.3678	23.7639	23.7987	25.2521	22.1852	14.6607	23.1388	17.8305	20.8332	18.1512	15.3818	16.8835	16.1461	15.6461	15.5943	14.6263	17.982	15.5168
EMLSAT00000004360	33.0501	31.1691	33.0518	29.3111	30.3826	30.4381	31.6641	28.0348	34.6198	30.5727	30.6035	26.3437	36.3675	34.2055	32.9663	24.1593	28.7755	32.0599	31.32	29.2865	31.2066	29.2989	34.5661	30.8359	32.0767	25.9848	32.3083	25.0708	22.5876	27.9248	28.1183	28.0513	23.1163	29.0857	34.5646	27.7777	27.3966	25.3218
EMLSAT00000004361	12.9883	15.1313	15.749	15.9879	21.0973	12.7789	13.9029	15.6686	15.1841	17.5967	15.5022	15.6316	22.1339	17.1757	23.5565	18.0154	13.5104	19.211	20.1394	18.0268	13.8389	16.9742	15.7922	20.0016	20.4189	17.9973	17.6943	15.3451	18.7499	15.7576	19.6926	14.5972	14.9991	13.3393	12.9416	13.643	15.9108	13.6129
EMLSAT00000004362	54.3315	52.2971	52.3319	53.924	61.3969	57.6654	54.4144	47.7786	67.6874	67.9181	69.1585	76.0158	120.398	59.9934	75.5344	64.3554	80.3608	81.4595	57.7664	56.5258	52.3109	51.4392	65.267	81.9234	81.7462	74.719	77.6545	76.6172	83.4425	62.9306	74.8515	84.6815	75.3485	81.2393	92.1188	73.9918	92.6402	76.3462
EMLSAT00000004363	15.4884	15.0616	17.7971	17.2501	14.9071	17.2097	16.7634	17.5657	19.3682	16.0775	17.7741	19.4404	22.3951	16.3486	14.4668	20.4105	16.6687	18.8991	16.5559	17.6856	20.2739	17.417	17.283	18.4182	18.8645	19.615	17.0496	18.3708	17.4341	18.7495	17.4392	20.6647	19.8518	21.7641	19.7742	22.3696	21.0888	23.2275
EMLSAT00000004364	2.92695	6.76375	12.5003	8.06406	12.9489	3.21077	4.3904	9.76651	2.56443	11.3302	2.60597	2.7772	3.06871	1.60566	7.93752	9.16388	3.24601	2.5573	12.184	6.3691	4.35924	8.7085	1.32522	1.75014	2.19026	3.74101	1.3611	3.34998	48.6839	45.1784	49.0846	42.5606	45.4385	32.9972	22.1857	37.8563	38.9767	35.1269
EMLSAT00000004365	0.243912	0.209188	0.494364	0.771344	0.56849	0.513723	0.266085	0.421576	0.13497	0.443082	0.267279	0.634788	1.24054	0.194626	0.448086	0.520675	0.614111	0.498986	0.358352	0.341202	0.622748	0.295203	0.331304	0.250021	0.565229	0.60665	0.214911	0.216128	0.219297	0.299195	0.0979732	0.17587	0.0882301	0.300886	0.482297	0.36873	0.188293	0
EMLSAT00000004367	33.8429	30.9599	22.9526	19.0031	18.1917	44.8223	31.6641	21.3599	45.4848	34.8769	46.7739	38.6427	41.7214	34.984	30.4058	32.1777	43.1632	44.3474	18.276	19.5622	20.9659	22.8045	22.6391	46.0871	39.4247	42.971	41.5495	43.0094	116.118	150.994	141.571	179.915	107.729	408.202	453.359	320.918	375.174	347.08
EMLSAT00000004368	1.09761	1.32486	0.706234	1.68293	1.38964	0.899015	1.52999	0.632364	1.28221	0.886164	1.06912	1.34892	1.50171	1.1191	1.08821	0.83308	0.614111	0.498986	0.215011	0.284335	1.52227	0.811809	1.04913	0.750062	0.706536	0.60665	1.71929	0.756447	0.109648	0.299195	0.685812	0.52761	0.26469	0	0.401914	0.61455	0.188293	0.380779
EMLSAT00000004369	5.48803	3.97458	3.10743	5.25917	4.10576	5.4583	5.12214	3.65366	6.14113	5.57017	5.47922	6.18918	5.35392	3.74654	5.18499	6.66464	4.29877	4.98986	3.51185	3.52575	5.12038	5.23986	5.30087	5.33377	5.08706	3.43768	6.01751	7.02415	0.657891	1.19678	1.37162	1.23109	1.58814	0.401182	0.803829	0.86037	0.470733	0.951948
EMLSAT00000004370	10.6712	4.81133	5.79112	6.59149	3.22144	8.47642	10.6434	5.12918	7.69328	8.67175	9.48841	9.68051	11.4913	17.6136	10.306	3.64473	6.49203	6.79869	5.94865	4.83369	6.15829	6.56827	19.547	9.41744	9.39693	4.75209	10.2441	4.75481	3.07016	3.98926	5.09461	2.46218	2.91159	4.51329	6.26986	5.89968	3.67171	4.85494
EMLSAT00000004371	1.64641	0.557835	0.564987	0.210367	0.757986	0.834799	1.06434	0.491839	1.75461	1.39254	1.53686	0.952182	3.00342	2.09223	1.40827	1.24962	1.31595	1.06035	0.716705	0.454936	0.48436	1.18081	2.37435	3.25027	2.8968	0.707758	3.08039	2.48547	0.657891	1.19678	0.391893	0.70348	1.23522	1.70502	1.84881	0.86037	1.50634	1.33273
EMLSAT00000004372	0.0609781	0.0697294	0.141247	0.210367	0.126331	0.128431	0.0665213	0.140525	0.0674849	0.0632974	0.0668198	0	0.0652917	0.0973128	0.192037	0.104135	0	0.0623733	0	0.170601	0.0691943	0	0.0552174	0	0.0706536	0	0	0	70.7233	62.8309	58.7839	46.6935	64.9374	23.0679	11.4948	43.0185	35.4932	29.2248
EMLSAT00000004373	0	0	0.0706234	0.140244	0.0631655	0.128431	0	0	0	0.0632974	0	0.0793485	0	0	0.0640122	0	0.0877301	0	0	0.056867	0	0.0738008	0	0	0	0.202217	0.071637	0	13.9254	14.0622	16.2635	10.3763	10.2347	7.22127	2.97417	6.1455	13.9337	8.37714
EMLSAT00000004374	32.9282	31.3782	26.9781	26.2257	34.6147	40.3914	30.0011	29.159	35.4296	33.9907	32.1403	30.4698	31.6665	39.1198	39.3675	31.3446	23.1607	24.2008	30.0299	27.6374	24.7715	25.2399	34.8974	35.2529	33.7724	36.7023	33.4545	33.6078	29.8244	43.1838	54.4731	30.9531	46.0561	65.3926	73.5503	85.6683	55.5464	76.6318
EMLSAT00000004375	1.52445	0.976212	1.34184	1.40244	1.01065	1.60538	2.12868	1.54578	1.21473	1.58244	1.53686	1.58697	1.69759	1.60566	1.15222	0.83308	1.49141	0.935599	0.788375	1.13734	1.38389	1.40222	2.31913	1.50012	1.27176	0.909974	1.07456	1.08064	1.09648	0.698121	0.881759	1.4949	0.970531	0.702068	0.321531	0.73746	0.753172	0.380779
EMLSAT00000004376	4.75629	5.50862	5.64987	6.24088	6.75871	4.49507	7.1843	6.32364	7.01843	6.51963	5.34558	5.3957	9.01026	8.80681	5.37703	7.39359	4.64969	6.11258	5.44696	4.54936	3.5981	4.79705	8.5587	6.16717	6.92405	3.23546	5.65932	5.40319	7.56574	7.97853	4.89866	8.26589	7.14664	6.11802	7.63637	7.49751	6.87269	5.33091
EMLSAT00000004377	64.149	69.1019	72.1065	100.555	84.5786	71.3432	80.2246	82.3479	64.2456	76.5266	82.2552	109.818	128.951	88.3114	69.0692	87.7858	95.1871	108.717	73.8206	81.9453	121.713	83.4687	89.8387	83.3402	74.9635	87.5598	86.1793	53.5996	194.407	178.919	113.257	177.893	171.431	115.841	104.096	126.966	124.368	133.463
EMLSAT00000004378	31.3428	27.6826	30.3681	37.0245	29.9405	34.7405	34.3915	32.1803	25.6443	25.3823	33.4767	40.7058	42.6355	31.9673	24.9648	32.4901	36.5834	46.4681	30.46	33.5515	54.8019	30.6273	30.8665	30.0025	32.0061	37.6123	29.1563	28.6369	52.7409	52.8577	40.169	62.6977	60.6141	47.1389	37.378	56.2928	41.2362	49.4061
EMLSAT00000004379	4.20749	3.5562	2.4012	2.17379	3.28461	2.88969	3.45911	2.52946	4.11658	3.16487	2.07141	1.90436	4.63571	2.43282	2.81654	2.39511	2.6319	2.30781	2.00677	1.53541	1.59147	2.21402	3.20261	2.75023	3.74464	2.12327	2.86548	2.48547	4.82453	7.47987	4.31082	5.97958	3.70567	6.82009	7.15408	3.56439	4.51903	4.28377
EMLSAT00000004380	1.70739	2.3708	1.90683	1.2622	2.27396	1.86224	1.13086	2.95103	2.227	1.96222	2.20505	2.14241	1.30583	2.38416	2.36845	1.45789	2.10552	1.68408	1.64842	2.16095	1.86825	2.21402	2.48478	2.25019	1.90765	2.83103	1.86256	2.3774	2.30262	0.897584	2.05744	1.7587	1.49991	2.1062	1.60766	1.72074	1.12976	1.23753
EMLSAT00000004381	102.016	116.727	104.805	115.141	102.897	116.679	110.026	103.427	96.301	98.3642	99.4279	87.5213	79.9824	99.1618	91.7935	87.4734	92.643	97.4271	100.554	104.522	105.106	79.6311	95.4157	92.0909	94.3226	103.838	97.3547	88.8284	84.21	105.516	102.872	99.8063	112.758	106.413	105.784	111.479	120.319	108.903
EMLSAT00000004382	0.243912	0.348647	0	0.280489	0.189497	0.128431	0.598691	0.0702627	0.472394	0.25319	0.200459	0.158697	0.195875	0.486564	0.256049	0.312405	0.26319	0.37424	0.215011	0.227468	0.207583	0.295203	0.717826	0.666722	0.141307	0.303325	0.573096	0.972574	0.219297	0	0.195946	0.17587	0	0.100295	0.160766	0.36873	0.0941465	0.285584
EMLSAT00000004385	1.34152	0.767024	1.27122	1.47257	1.32648	1.28431	1.2639	1.1242	1.21473	1.58244	1.53686	1.58697	1.37113	1.99491	1.40827	1.35376	1.05276	1.55933	1.14673	1.42167	2.21422	1.32841	1.49087	1.91682	1.27176	2.02217	1.3611	1.72902	1.20613	0.59839	0.881759	1.4949	0.794071	1.00295	1.44689	0.73746	1.2239	0.475974
EMLSAT00000004386	0.243912	0.139459	0.494364	1.05183	0.442159	0.513723	0.465649	0.702627	0.539879	0.696272	0.534558	0.634788	0.914084	0.486564	0.512098	0.41654	0.26319	0.436613	0.286682	0.454936	0.553554	0.738008	0.883478	0.750062	0.706536	0.202217	0.573096	0.324191	0.986836	0.398926	0.489866	1.05522	0.441151	0.401182	0.321531	0.24582	0.564879	0.951948
EMLSAT00000004387	0.487825	0.627565	0.353117	0.6311	0.505324	0.385292	0.399128	0.0702627	0.13497	0.443082	0.400919	0.238045	0.652917	0.340595	0.320061	0.520675	0.26319	0.436613	0.573364	0.909872	0.0691943	0.664207	0.276087	0.416701	0.141307	0.101108	0.573096	0.324191	1.75438	1.49597	1.07771	0.52761	1.67637	1.60473	1.04498	0.49164	1.60049	1.04714
EMLSAT00000004388	290.744	266.018	256.857	275.37	295.362	241.707	271.274	257.161	339.314	306.233	276.901	329.931	346.764	348.818	297.529	281.165	293.896	308.498	281.092	276.203	254.151	289.225	343.176	331.027	318.365	292.203	339.058	266.269	161.951	157.875	142.551	148.346	128.816	150.343	161.328	135.078	158.637	126.704
EMLSAT00000004389	26.0986	28.3101	28.1081	27.4879	28.4877	27.4842	24.6794	30.3535	24.497	26.2684	24.7233	21.7415	19.5875	25.5933	24.1326	23.7428	26.0558	25.4483	28.5965	32.1867	35.7734	27.8967	24.5717	27.1689	25.0114	26.6926	26.3624	24.4224	41.4471	38.8953	34.0947	37.4603	37.0567	38.3129	34.8862	34.4148	35.2108	40.553
EMLSAT00000004390	82.8083	80.6769	69.2816	72.296	79.1464	72.3707	80.0251	85.58	71.8039	68.5511	65.6839	67.4462	57.8485	69.384	63.6282	60.919	65.008	59.2546	77.8342	71.5955	72.1696	71.513	63.7209	57.5047	60.9741	59.2494	57.0947	58.0303	66.8856	67.7178	71.6184	72.7223	79.9365	67.9	55.6249	67.6005	64.5845	63.5901
EMLSAT00000004391	24.3912	28.1707	24.5769	27.1373	29.5615	26.1356	25.4111	25.3648	33.7425	33.2944	32.3408	43.4036	45.3778	30.9455	30.9179	33.2191	33.2497	30.5629	24.9413	30.5376	31.0682	32.6938	34.8422	37.2531	34.3377	33.4668	39.5436	39.011	111.732	100.131	91.8988	103.763	113.817	82.142	90.7523	78.9082	91.6987	80.3444
EMLSAT00000004392	218.424	206.887	178.042	175.376	194.613	177.876	194.109	196.736	167.835	157.167	154.955	137.908	134.893	149.278	144.284	154.745	160.458	151.505	197.381	163.72	163.437	180.074	144.725	137.678	139.894	120.622	148.289	107.091	134.429	127.457	128.835	122.845	123.257	110.124	105.784	114.552	116.177	104.524
EMLSAT00000004393	48.7825	52.2273	48.377	43.7563	52.3011	46.5561	49.4253	50.4486	53.5155	52.0938	47.7762	49.6721	54.7798	50.2621	49.6095	54.6709	50.7957	45.6572	56.4763	53	46.0142	54.6864	49.7509	47.5872	49.1043	48.8353	50.2892	44.5223	32.8945	36.7012	39.0913	38.8673	41.1152	29.5872	30.867	31.465	39.824	28.9392
EMLSAT00000004394	2.86597	2.23134	2.04808	1.75306	2.40029	2.18332	2.1952	2.03762	2.56443	2.84838	2.00459	2.22176	3.06871	1.84894	2.17642	3.12405	3.42147	1.93357	1.14673	1.36481	1.93744	2.36163	2.26391	2.58355	2.11961	1.71884	2.07747	2.26934	1.75438	0.897584	1.07771	1.31903	1.67637	1.40414	1.12536	0.86037	1.4122	0.856753
EMLSAT00000004395	0.914672	0.976212	0.494364	0.911589	0.821152	0.96323	0.731734	0.983678	0.944789	1.13935	0.601378	0.555439	1.69759	1.02178	0.57611	0.520675	1.22822	0.498986	0.931716	1.19421	0.96872	0.516606	0.717826	0.916742	0.77719	1.11219	0.573096	0.432255	0.877188	0.698121	0.685812	1.14316	0.617611	1.10325	0.643063	0.61455	0.188293	0.475974
EMLSAT00000004396	2.5001	3.34701	2.82494	1.33232	2.14763	3.01812	2.26172	2.59972	2.42946	2.72179	2.67279	1.58697	3.9175	2.6761	1.34426	1.66616	2.54417	3.36816	2.4368	2.04721	2.21422	2.14022	2.76087	2.33353	2.68484	1.51662	2.36402	3.34998	2.19297	2.79248	2.15541	2.72599	2.55867	3.71093	3.45646	2.33529	2.25952	4.56935
EMLSAT00000004397	20.3057	30.2626	28.6025	29.7318	31.5828	19.5857	24.1472	32.4614	16.8712	25.319	20.2464	21.186	22.8521	15.1808	19.9718	28.7413	26.2313	22.2673	31.2483	35.0301	33.0057	30.2583	14.4117	19.6683	21.4787	23.6593	21.2762	25.0708	139.911	102.025	81.8076	97.6079	113.199	63.487	45.8986	73.0086	84.826	80.8204
EMLSAT00000004398	10.0004	6.34538	5.64987	6.9421	9.91699	6.87104	8.64776	8.291	8.84052	8.86164	5.94696	6.74462	9.27143	9.73128	10.498	7.08118	6.22884	6.92344	6.73703	4.43562	6.29668	6.34687	11.7061	7.50062	10.8807	5.25763	8.38153	5.40319	5.92102	4.78712	6.07434	8.61764	6.79372	3.71093	4.26029	4.67058	5.08391	4.37896
EMLSAT00000004399	0	0.0697294	0.0706234	0	0.189497	0.128431	0.133043	0	0.13497	0.25319	0	0.158697	0.130583	0.0486564	0.192037	0	0	0.0623733	0	0.227468	0.0691943	0	0	0	0.0706536	0.202217	0	0.324191	0	0	0	0.0879351	0	0	0	0	0.0941465	0
EMLSAT00000004400	14.0859	16.5259	11.7235	9.67687	8.46418	20.9984	15.2999	13.912	20.9878	16.9004	28.5989	19.8371	26.7043	19.3166	19.7158	19.7857	17.7215	14.6577	10.6072	16.8326	13.7005	7.30628	16.2891	25.5854	28.8973	25.176	25.5028	28.745	21.0525	22.8385	15.4798	14.3334	21.1752	24.9736	16.8	25.1966	20.2415	26.2738
EMLSAT00000004401	0.304891	0.139459	0.21187	0.6311	0.126331	0.256861	0.332606	0.0702627	0.26994	0.379784	0.334099	0.238045	0.457042	0.340595	0.0640122	0.104135	0.0877301	0.249493	0.0716705	0.511803	0.48436	0.295203	0.331304	0.250021	0.282614	0.202217	0.143274	1.08064	0.438594	0.498658	0.587839	0.263805	0.441151	0.100295	0.160766	0.36873	0.28244	0.380779
EMLSAT00000004402	63.2953	63.8722	59.8887	57.1496	66.5133	58.1149	53.3501	57.8965	73.0187	60.3857	56.0618	54.3537	76.1302	65.1509	62.732	63.3141	66.4117	64.1821	66.2952	58.2887	52.7952	67.1587	61.7883	69.0057	64.2241	59.8561	64.33	58.1383	41.4471	43.0841	38.6994	40.9777	37.4096	37.9117	36.4134	36.2585	42.4601	31.3191
EMLSAT00000004403	20.2447	20.1518	21.4695	19.494	21.5394	19.2004	18.0273	21.922	25.2394	23.0403	22.1842	16.9806	27.5531	20.9709	20.2279	21.2435	22.0203	24.6998	25.5864	20.7564	18.4749	23.0259	21.59	25.0021	23.245	24.266	23.5686	20.2079	23.7937	20.9436	17.7331	19.7854	15.8814	19.6579	23.6326	16.1012	20.1474	19.4197
EMLSAT00000004404	1.52445	0.488106	1.05935	2.10367	0.947483	0.770584	0.997819	0.491839	3.10431	2.91168	0.935477	4.76091	3.59105	5.44952	3.32864	0.62481	1.14049	0.997973	1.29007	0.739271	0.96872	1.32841	6.35	3.75031	3.67399	1.51662	2.72221	1.40483	0.328945	0.299195	0.587839	0.439675	0.352921	0.802363	2.25072	0.61455	0.28244	0.666364
EMLSAT00000004405	28.4158	30.8204	26.9075	25.1038	26.2769	22.4754	24.9455	25.9269	32.7302	30.7625	27.1957	24.2806	30.0995	28.318	25.2848	29.4702	31.7583	29.9392	28.9549	24.7371	26.7782	28.7085	34.0691	34.8362	30.3811	22.1427	32.165	24.7466	19.4078	22.4396	17.9291	21.1923	17.2049	19.9588	25.4814	24.0904	22.1244	22.0852
EMLSAT00000004406	0	0	0.0706234	0.0701222	0.315828	0.0642153	0.0665213	0	0.13497	0	0	0	0	0	0.128024	0	0	0	0.501693	0	0	0	0.22087	0.16668	0.211961	0	0.286548	0.108064	0	0.0997316	0	0	0	0	0.0803829	0	0.188293	0.19039
EMLSAT00000004407	0.243912	0.0697294	0.0706234	0.350611	0.378993	0.192646	0.266085	0.281051	0.337425	0.189892	0.334099	0.317394	0.130583	0.243282	0.192037	0.83308	0	0.18712	0.215011	0	0.415166	0.147602	0.165652	0.333361	0.0706536	0.303325	0.358185	0.972574	0.109648	0	0.195946	0	0	0.401182	0.0803829	0.24582	0.188293	0.0951948
EMLSAT00000004408	5.00021	4.81133	5.7205	4.13721	4.80058	5.4583	4.19084	4.1455	4.65646	3.22817	4.81103	6.10983	4.89688	4.62236	5.18499	6.14397	4.56196	5.3641	5.44696	5.23176	5.60474	3.76384	3.92043	3.41695	5.36967	5.15652	4.94295	4.32255	6.03067	11.5689	11.8548	9.49699	12.5287	14.0414	9.24403	8.6037	11.4859	12.9465
EMLSAT00000004409	114.09	115.332	126.91	123.345	132.711	117.386	113.685	118.744	119.651	129.76	121.211	133.94	138.223	134.048	134.874	138.291	129.226	126.992	142.123	137.22	132.23	135.794	132.356	137.595	139.894	125.273	146.354	110.873	180.262	153.986	140.2	153.974	133.227	134.496	132.149	125.86	147.151	121.373
EMLSAT00000004410	13.2932	14.3643	13.7716	13.744	16.6757	13.4852	13.8364	14.2633	16.3988	12.4063	13.6981	15.711	18.4776	14.451	13.4426	14.2665	17.1951	12.8489	14.5491	11.7715	12.3858	13.0627	15.5713	16.418	13.8481	14.1552	15.402	10.5903	9.75871	13.4638	10.0912	8.88144	8.91124	10.9322	10.9321	6.88296	10.5444	8.85312
EMLSAT00000004411	47.9898	46.7884	44.7046	46.0002	56.1542	43.9875	41.1101	46.0221	44.54	49.1188	39.5573	48.3232	39.0445	46.3696	46.2168	43.216	46.9356	44.9088	56.1897	49.9861	47.0521	53.6532	45.223	43.4202	45.7129	44.4876	45.8477	43.3336	29.3858	28.224	25.2771	28.0513	27.7925	23.3688	24.5168	22.9842	29.1854	22.0852
EMLSAT00000004412	15.1836	17.0837	19.1389	17.1098	20.0866	16.0538	14.7012	19.9546	21.2577	20.5084	18.4423	22.2969	25.8555	16.0566	22.5323	21.6601	18.2479	20.2713	20.0677	17.4582	17.7829	21.5498	17.6696	24.002	22.8918	22.2438	20.7747	24.5305	12.0613	9.87343	11.5608	12.8385	9.35239	10.9322	9.80671	7.74333	12.8039	9.42429
EMLSAT00000004413	4.20749	3.27728	2.89556	3.1555	3.53727	3.72449	3.1265	3.51313	3.23928	2.97498	3.40781	2.38045	2.54638	3.25998	3.32864	2.39511	3.59693	1.80883	3.1535	3.18455	2.49099	3.69004	3.20261	1.91682	2.26092	1.81995	2.29238	2.16128	1.31578	2.39356	1.37162	2.55012	3.61744	1.90561	1.52727	1.96656	2.44781	1.33273
EMLSAT00000004414	7.74422	6.41511	6.07361	4.90856	5.62173	5.97203	5.78735	6.67496	4.85891	4.8106	5.27876	4.44351	3.78692	4.76833	5.69709	6.03983	5.527	3.24341	6.37867	6.08477	5.05118	6.86348	5.4113	3.75031	3.03811	5.15652	4.87132	4.53868	4.05699	3.88953	4.99663	4.39675	5.02912	3.00886	2.73302	4.17894	4.70733	2.66545
EMLSAT00000004415	11.22	11.7843	12.0766	9.11589	9.60116	11.1735	12.4395	12.1554	11.2025	9.6845	8.55293	7.6968	8.74909	10.4125	8.70566	9.68456	8.59755	9.23125	14.1191	10.9753	10.6559	11.4391	10.1048	9.3341	8.61974	8.79642	9.88591	8.10478	10.0877	9.57423	10.875	8.00209	8.55832	8.7257	8.03829	6.51423	7.81416	7.61559
EMLSAT00000004416	43.1115	43.5112	39.3372	59.8143	49.8376	47.6478	36.5867	50.0973	37.7241	32.4716	37.7532	40.2297	23.8968	30.167	33.2223	43.216	37.9871	33.4945	48.0192	39.5794	53.1412	46.4207	32.523	36.753	29.2506	37.1067	35.4603	35.0127	77.5215	69.2137	89.3515	70.2601	98.2884	37.5105	44.0498	47.812	45.2845	50.4533
EMLSAT00000004417	20.9155	20.2913	20.5514	19.0732	22.8659	22.4754	21.4864	23.538	19.4357	21.6477	21.0482	18.9643	21.0892	20.0951	20.4839	23.2221	20.8798	21.9554	20.4261	19.6191	20.6891	23.3211	20.2648	19.4183	21.9026	20.4239	21.9926	22.2611	25.2191	26.4289	26.0609	24.358	26.9984	24.6727	18.9704	21.7551	22.5952	22.1804
EMLSAT00000004418	56.6487	58.9911	56.4281	54.9758	59.6283	54.3262	56.41	59.0909	55.2701	57.9171	58.3337	57.607	60.7213	58.8743	56.0107	63.8348	60.9724	59.9407	58.4831	58.1749	57.362	58.9669	55.6039	62.1718	60.6208	59.5528	61.4645	58.0303	55.4821	47.0733	45.8514	51.0023	47.3796	54.0592	52.0077	46.46	47.3557	43.6944
EMLSAT00000004419	41.1602	41.9771	42.7272	37.4453	46.932	40.841	38.2497	43.7737	41.0983	44.9412	39.29	40.9438	47.0753	43.5475	44.2965	40.092	44.9178	44.7216	48.0192	35.9399	39.0256	43.3211	45.1126	48.504	42.3215	35.489	45.4895	31.2304	40.3506	38.5961	38.2095	37.6362	35.3803	34.2007	37.6192	31.9566	40.0123	33.0326
EMLSAT00000004420	95.3698	94.3439	103.887	101.537	116.098	95.424	88.9389	98.2975	96.9758	102.668	92.5454	93.8692	94.6077	98.7239	110.229	91.6388	90.8006	93.3104	114.816	100.029	102.408	105.166	92.8757	97.758	92.5562	93.0196	96.2801	99.3106	116.008	105.915	103.166	106.577	103.847	98.5904	89.4661	83.2101	102.055	99.669
EMLSAT00000004421	36.5259	42.6744	44.2809	52.7319	60.4494	41.8042	37.385	45.0384	49.6689	55.4485	50.3821	67.2081	85.0751	49.2889	59.2113	53.8378	45.7951	51.7075	55.0429	58.573	53.072	51.513	57.2052	55.8379	54.3326	67.7425	56.8081	81.4801	67.5435	58.1435	66.2299	66.303	76.9367	54.2598	54.6604	52.9742	63.1723	57.1169
EMLSAT00000004422	2.19521	1.74324	2.04808	1.33232	2.58979	1.99068	2.12868	2.17814	1.55215	2.21541	2.33869	1.58697	1.76288	1.70297	1.85635	1.56203	1.49141	1.8712	1.86343	2.90022	1.79905	1.54982	1.71174	2.00016	1.41307	1.81995	2.36402	1.83708	3.07016	4.58765	3.13514	3.34153	3.35274	4.51329	4.09953	3.93312	3.67171	3.99818
EMLSAT00000004423	26.3425	25.0329	26.6957	44.1069	34.4884	42.061	31.132	32.1101	30.3007	27.3445	45.972	33.009	35.2575	36.0544	39.6236	29.1578	25.2663	26.5086	20.4978	23.4292	13.2161	21.0332	45.3335	43.5869	20.4189	33.4668	38.1825	28.853	39.912	34.6069	37.7197	36.1413	55.8497	46.6374	38.3426	27.7777	20.0532	11.3282
EMLSAT00000004424	44.2091	24.475	18.8565	19.9848	16.6125	35.5111	42.7067	18.9007	44.0676	27.661	45.7047	43.1656	58.3708	56.2468	38.2153	21.9725	47.5497	41.9148	24.5113	20.0172	24.9791	30.4797	43.677	58.3381	51.8597	46.4087	59.8169	41.1723	4.93418	4.88685	4.21285	5.62784	4.14682	16.0473	29.7417	15.8554	8.37904	10.757
EMLSAT00000004425	18.1105	17.6415	19.3508	16.3385	19.5181	13.9989	16.7634	16.4415	19.5706	17.2802	15.5022	10.3153	17.4982	15.716	17.6674	12.7045	15.8791	17.9011	18.9927	13.0794	13.8389	19.9262	18.3322	15.5846	15.5438	11.1219	14.9005	10.6983	14.1447	13.1646	11.3649	15.3007	13.1463	11.2331	11.0125	9.58698	13.9337	9.51948
EMLSAT00000004426	13.0493	16.1075	12.6416	14.3049	15.5387	14.898	16.2312	14.4039	11.4049	10.8239	16.1704	13.1718	14.4948	14.7429	14.2747	11.6631	11.8436	10.853	10.8222	10.9185	11.9014	12.4723	16.3443	12.6677	14.3427	12.133	12.2499	11.5628	13.0482	16.5554	14.5	16.5318	14.9109	16.4485	16.5589	16.5929	15.0634	13.9936
EMLSAT00000004427	81.7107	102.642	107.418	88.7747	109.655	97.6073	88.8059	101.178	80.0371	104.251	104.64	111.167	96.4359	80.6723	104.532	135.376	94.8362	104.101	93.3867	99.4035	88.6379	105.978	85.6974	91.1742	106.546	120.925	93.0565	129.244	184.429	135.834	147.548	155.557	161.726	143.122	147.101	164.454	162.873	180.204
EMLSAT00000004428	15.9763	16.6653	17.6559	18.2318	15.5387	18.6224	16.2312	14.7552	18.4909	19.1158	19.1105	16.8219	22.7868	17.273	17.9874	19.265	15.7037	17.2774	16.6992	17.117	18.6133	18.8192	16.3443	20.0016	19.2884	18.6039	19.5569	22.2611	11.842	12.0675	12.0507	14.4213	13.7639	13.1387	11.4144	12.5368	12.8039	10.6618
EMLSAT00000004429	7.86618	6.97294	7.90982	8.34454	7.5167	10.9166	7.25082	8.08021	6.54604	8.79834	7.417	9.75986	9.59789	8.22293	11.2021	13.5376	9.47485	8.98175	9.17382	14.3873	12.1782	10.8487	7.39913	9.50078	12.3644	16.8851	8.02334	17.7225	9.21047	6.58229	7.83785	8.00209	10.1465	8.32452	8.4402	9.8328	9.5088	8.66273
EMLSAT00000004430	14.4518	15.0616	14.5484	12.8324	12.1278	15.9896	14.2356	14.1931	15.1166	13.6089	14.099	12.2197	15.67	15.9106	16.4511	15.2037	12.1068	12.5994	15.6958	13.1931	14.6692	15.4244	16.7861	15.3346	15.9677	14.6607	15.9751	16.966	12.7192	9.87343	12.5406	9.23318	11.117	8.7257	13.5847	9.58698	12.239	11.4234
EMLSAT00000004431	84.2718	77.4694	87.0787	92.2107	91.3374	82.3883	75.5016	80.8021	111.822	105.643	100.297	119.102	129.474	104.368	110.549	112.778	107.996	110.276	93.8883	99.176	85.5933	104.059	102.207	122.427	127.6	112.534	115.049	122.22	66.6663	54.0545	46.2433	54.6956	46.3208	54.2598	66.0747	46.0913	59.4064	50.0725
EMLSAT00000004432	50.7338	51.3906	55.5806	54.4148	58.3018	55.6747	50.4231	50.8702	63.3008	66.399	64.7484	64.3516	69.0134	64.713	62.604	63.8348	62.5516	71.6045	68.2303	56.1846	57.1545	60.7381	64.1626	71.3392	71.4308	68.9558	78.156	70.8898	50.219	44.6798	40.9528	42.9123	42.8798	45.7347	50.2393	42.0352	47.7323	44.6464
EMLSAT00000004433	10.9761	12.7605	11.8647	9.95736	12.5699	11.8798	11.6412	12.0149	14.7117	13.6089	12.5621	11.8229	15.0171	12.0668	13.5066	12.6003	11.3172	13.9092	13.1874	11.9989	12.6626	15.203	13.2522	13.9178	11.9405	11.6275	13.9692	12.6435	6.79821	8.27772	8.22975	7.0348	6.88195	7.42186	6.1091	7.62042	8.0966	8.09156
EMLSAT00000004434	0.365869	0.278918	0.141247	0.210367	0.189497	0.321077	0.399128	0.140525	0.404909	0.25319	0.13364	0.238045	0.130583	0.0486564	0.256049	0.104135	0	0.124747	0	0	0.207583	0.147602	0.110435	0.0833402	0.0706536	0	0.358185	0.108064	0.109648	0.398926	0.29392	0.0879351	0.352921	0	0.0803829	0.12291	0.28244	0.19039
EMLSAT00000004435	137.079	138.204	132.913	147.397	152.039	132.284	131.513	144.32	131.461	134.064	136.179	142.272	157.027	127.237	130.841	147.976	128.174	125.308	137.034	144.044	138.665	148.34	141.08	139.178	140.389	141.855	132.027	139.078	121.271	116.088	118.156	120.647	122.905	109.322	116.796	106.809	116.93	113.758
EMLSAT00000004436	100.431	105.64	91.8811	91.1589	87.4211	101.589	91.5333	91.9739	79.6322	75.4505	84.6607	68.4777	66.0099	71.6709	71.5017	87.0569	89.5724	75.7212	84.8579	83.0258	89.053	87.454	72.4452	70.6725	71.5014	65.1137	73.0697	67.6479	73.9031	90.9552	84.2569	80.0209	90.4359	70.3071	64.3063	72.6398	79.3655	71.3961
EMLSAT00000004437	18.1105	16.5956	15.5372	17.3903	12.5068	20.0994	17.6947	14.5444	16.1289	10.9505	18.7764	17.7741	20.6322	18.4894	24.7087	15.6203	17.4583	21.2069	15.4808	12.9657	11.8322	14.465	18.0009	17.0847	14.3427	16.1773	17.9093	18.0467	13.2675	15.1592	12.1487	13.0144	16.499	12.0355	11.7359	9.09534	14.2161	10.4714
EMLSAT00000004438	10.1224	13.3183	13.2066	11.2897	11.6856	11.5588	11.5082	13.1391	11.135	12.9127	12.8962	14.6795	12.9931	11.4829	15.619	13.85	13.2472	12.4747	13.6891	15.8659	12.455	13.3579	11.7613	13.1678	12.7883	15.4696	12.3932	16.966	21.4911	20.3452	17.4392	16.6197	19.0577	11.4337	9.72633	12.5368	16.0049	15.4216
EMLSAT00000004439	6.76857	5.02052	6.28548	6.52137	6.69555	6.2931	6.253	5.05891	6.00616	8.03877	7.7511	9.28377	6.79034	10.1205	7.8735	6.45637	8.24663	8.85701	6.66536	7.62018	6.85023	6.56827	10.8226	7.75064	9.60889	9.20085	9.38445	7.99672	5.48242	5.9839	5.87839	7.0348	6.97018	10.7316	11.2536	7.3746	8.56733	9.1387
EMLSAT00000004440	14.025	17.2232	15.8903	19.4239	16.423	17.0813	19.8899	18.198	17.0737	16.5839	18.6427	22.0589	15.6047	14.5969	12.4824	18.8484	17.8969	16.2171	16.9142	19.9603	18.1289	12.5461	15.8474	17.8348	14.9079	17.4917	16.8347	24.6385	22.149	23.5367	23.2196	25.2374	24.7927	23.9706	18.1665	23.5987	19.0176	19.8005
EMLSAT00000004441	38.1113	33.5399	28.1081	32.8873	35.4359	28.9611	38.1832	33.0235	30.9756	36.1428	29.1334	30.9459	35.9757	43.7421	30.4698	30.824	30.7933	27.6937	30.9617	25.4764	28.9924	24.7971	39.0939	26.2522	30.9463	25.5804	23.9984	27.6643	44.9559	47.7714	48.7906	42.2968	45.5267	45.3335	37.4584	45.9683	45.3786	46.1695
EMLSAT00000004442	9.63454	8.64645	10.1698	11.8507	8.27468	8.21956	9.84515	11.1015	10.0553	11.077	10.9584	13.886	11.3608	10.3152	11.4582	12.2879	11.1417	10.853	10.6072	14.1599	12.0398	15.4982	8.50348	9.66746	12.1524	15.5707	10.1725	17.1821	10.6359	11.3694	14.3041	9.49699	11.6464	12.236	12.9416	11.9223	12.1449	14.0888
EMLSAT00000004443	31.0988	30.3323	31.5687	33.0977	32.1513	32.3003	30.4002	30.7751	39.8161	39.1178	41.7624	42.2134	38.5874	43.3529	39.8156	39.363	45.7074	36.6755	36.4086	40.7736	37.0189	37.1218	39.5909	42.6702	36.1746	43.881	44.4149	49.8174	37.2805	30.5179	35.8582	33.1515	31.9393	47.6403	45.1752	41.2978	36.2464	41.3146
EMLSAT00000004444	49.3923	59.7581	48.6595	42.3538	86.5368	34.291	49.1592	55.4373	36.9817	51.714	35.8822	37.2144	35.9105	40.4335	54.2824	49.1517	26.2313	29.066	54.8279	39.6932	39.4407	54.1698	42.1309	32.586	34.479	34.0735	34.8872	44.9545	70.504	77.6909	76.0272	65.2478	68.2901	41.7229	34.4039	33.3086	64.6786	41.1242
EMLSAT00000004445	16.1592	15.968	17.0909	15.5671	16.9284	15.4117	14.5682	16.2307	18.9633	21.8376	16.1036	17.2186	15.7353	15.7647	19.7798	15.3078	18.1601	18.4001	16.1975	13.9893	14.0464	16.7528	19.4917	20.335	17.8754	15.3685	19.1987	17.2902	11.1841	9.37477	10.973	12.3109	11.3817	10.1298	10.6909	8.84952	11.6742	7.80598
EMLSAT00000004446	57.5024	51.809	51.6963	53.7136	50.9746	57.5369	51.7535	51.9944	61.9511	57.4741	62.4097	61.5744	58.6973	60.9665	59.2113	61.4397	58.1651	50.959	52.7495	52.9432	55.9782	49.668	65.0461	61.005	58.7131	58.845	64.9031	58.4625	59.1005	67.9172	70.8346	63.8409	63.3492	71.7112	78.8556	76.0813	67.3148	71.3009
EMLSAT00000004447	3.29282	3.13782	2.25995	3.01526	3.34777	3.98135	2.39477	3.51313	2.29449	2.97498	2.47233	3.57068	3.39517	3.16267	2.49648	3.01992	3.24601	3.4929	1.64842	2.44528	3.6673	3.83764	4.36217	4.08367	2.8968	3.33657	4.22658	3.8903	2.85086	3.09168	2.25338	3.07773	3.97036	3.10916	3.53685	2.94984	3.38927	3.04623
EMLSAT00000004448	78.7837	58.8516	55.1569	64.7228	66.8291	58.2433	71.7099	55.5778	85.3009	74.3112	72.9004	84.6648	100.876	109.672	79.5032	63.8348	78.8694	71.9164	60.7049	56.5826	64.6966	56.7528	94.4217	85.8404	91.8497	66.5292	87.4688	55.6529	50.4383	48.5693	49.1825	51.7937	58.0554	57.8705	59.5637	53.22	53.5694	56.7361
EMLSAT00000004449	0.0609781	0	0.282494	0.0701222	0.0631655	0.449507	0.199564	0.0702627	0.0674849	0.696272	0.267279	0.158697	0.195875	0.0973128	0.256049	0	0.26319	0.249493	0.143341	0.113734	0.0691943	0.0738008	0.0552174	0.16668	0	0.404433	0.071637	0.540319	0.877188	0.398926	0.391893	0.70348	0.352921	0.702068	0.321531	0.36873	0.659026	0.666364
EMLSAT00000004450	46.5873	50.3446	51.9082	48.5246	49.0165	46.5561	47.2301	44.8979	55.6076	55.8283	53.5895	48.8787	50.5358	48.851	51.2738	53.7337	53.8663	49.5868	51.3161	52.0902	52.2417	53.1366	49.5852	60.5883	52.213	46.5098	53.1547	55.0045	58.1137	57.9441	46.7332	57.3337	54.5262	52.1536	51.445	54.0804	49.9918	61.4959
EMLSAT00000004451	8.11009	11.5751	12.006	9.11589	12.3804	6.54996	8.58124	12.7175	6.07364	9.05153	7.68428	5.3957	6.26801	6.51996	9.21776	12.2879	6.57976	6.67394	12.6857	5.57296	7.95734	11.2915	5.30087	5.83381	7.27732	6.0665	6.30406	4.86287	18.092	13.9624	21.3582	15.8283	16.2343	8.52511	10.5302	9.21825	14.4044	9.04351
EMLSAT00000004452	74.0884	68.2651	66.386	71.2442	67.0818	57.6654	67.5856	70.7545	74.5708	69.2474	63.0111	64.5896	67.9034	69.7733	63.052	70.3953	66.0608	67.3008	66.5819	67.6148	72.2388	62.2141	79.0713	64.8387	63.4469	54.4974	63.3987	58.5706	101.863	106.613	81.2198	81.1641	94.2298	59.7761	64.3867	66.4943	74.1874	71.3009
EMLSAT00000004453	7.86618	5.99673	3.95491	6.66161	5.62173	4.23821	6.18648	5.48049	5.8037	6.64623	5.94696	6.50657	8.09618	5.79011	5.44104	8.53907	6.22884	8.35802	5.73364	5.6867	5.95071	5.90407	6.0187	5.41711	4.8751	3.33657	6.23242	6.37576	5.04383	7.5796	5.58447	5.0123	5.47027	4.01182	4.66221	2.82693	4.89562	4.37896
EMLSAT00000004454	23.4766	23.4988	25.7775	26.2958	24.7609	20.4205	23.2824	23.7488	26.5891	29.1168	25.0574	28.5654	32.1888	27.053	27.8453	28.3247	27.635	28.6917	29.7433	26.8981	23.8028	28.6347	29.7622	33.0027	34.3377	30.838	30.8755	32.8514	26.5349	22.6391	22.9257	24.8856	20.6458	25.1742	22.7484	17.699	25.2313	24.6555
EMLSAT00000004455	25.001	25.9393	24.4357	27.6983	32.2776	25.5577	26.0763	27.4025	28.1412	25.5089	26.7279	24.2806	40.9379	27.1503	27.8453	25.6172	29.565	29.5026	27.8798	25.9313	27.7469	29.8155	26.173	21.6685	24.5168	24.0638	26.5057	23.8821	27.1928	32.2133	29.5879	28.9306	34.9391	26.3777	26.9283	29.2526	30.8801	27.9873
EMLSAT00000004456	140.067	126.629	115.328	111.494	129.174	115.78	137.965	131.532	125.387	113.176	116.266	94.4247	90.8208	114.732	98.6429	106.947	123.875	103.477	132.662	120.444	115.97	119.779	110.159	106.925	91.5671	92.9185	110.894	88.3962	84.4293	95.9418	83.1792	77.5587	69.9665	78.5313	79.9006	70.4274	77.3884	63.8757
EMLSAT00000004457	0.914672	0.418377	1.62434	1.40244	0.757986	1.47695	0.798255	0.702627	1.48467	1.89892	0.668198	1.26958	0.979376	1.1191	1.08821	1.14549	1.49141	1.37221	1.07506	1.02361	0.48436	0.88561	1.49087	1.58346	1.13046	1.11219	1.14619	1.29677	0.767539	0.797853	0.783785	1.14316	0.882301	0.601773	0.884212	0.36873	0.564879	0.380779
EMLSAT00000004458	21.7692	20.9886	26.2013	25.0336	24.1292	21.5764	20.8212	22.0625	26.3191	26.1418	26.0597	25.7089	29.0548	26.5664	28.6135	26.7627	24.2135	28.4422	26.0881	26.1588	22.3497	27.3063	25.4552	32.2527	31.3702	22.6483	29.9443	27.8805	19.6271	17.5528	14.8919	17.0594	13.7639	20.0591	23.311	16.4699	15.7225	17.8966
EMLSAT00000004459	0.0609781	0	0.141247	0.140244	0.252662	0	0.0665213	0.0702627	0.202455	0.0632974	0	0	0.0652917	0.0486564	0.128024	0.20827	0.0877301	0.249493	0.215011	0.170601	0	0	0.0552174	0.0833402	0.0706536	0	0.358185	0	0.328945	0.299195	0.391893	0.17587	0.17646	0.100295	0.321531	0.36873	0.376586	0.19039
EMLSAT00000004460	42.5017	34.795	39.3372	36.1831	42.3209	34.6763	36.3871	38.9958	39.6811	35.1301	35.5481	35.7862	28.6631	34.7893	44.1684	47.798	39.5663	41.4782	44.6507	41.6266	33.9052	41.9927	31.253	42.7535	43.8759	45.802	43.7702	35.8772	26.206	23.7361	22.6318	24.7977	22.3222	18.8555	17.2019	16.7158	24.3839	19.039
EMLSAT00000004461	11.7078	13.5275	12.006	11.1494	11.3698	13.4852	12.1069	11.9447	13.227	13.6089	11.8939	14.124	11.8831	12.1641	11.5222	16.7657	13.5104	12.7242	11.3239	11.2028	10.2408	11.6605	13.473	14.0012	15.5438	13.043	13.6827	13.1838	17.7631	19.8466	16.7534	18.0267	15.7932	16.7493	19.2115	17.5761	18.1703	17.0399
EMLSAT00000004462	0.121956	0	0.0706234	0.0701222	0	0.0642153	0.0665213	0	0	0	0	0	0.261167	0.0486564	0.0640122	0	0	0	0.0716705	0.113734	0.345971	0	0.0552174	0.0833402	0.141307	0	0	0.108064	0	0.199463	0	0.0879351	0	0	0	0	0.0941465	0.19039
EMLSAT00000004464	2.07326	1.32486	1.62434	1.19208	1.8318	2.5044	2.1952	2.31867	1.55215	2.4686	1.20276	1.50762	2.61167	2.04357	2.6245	1.35376	2.80736	2.05832	2.00677	1.93348	2.35261	2.14022	2.2087	1.33344	3.03811	1.81995	1.79093	2.16128	1.53508	0.698121	1.86149	1.05522	1.23522	0.902659	0.56268	0.61455	1.4122	1.52312
EMLSAT00000004465	11.9517	11.2962	10.7348	10.308	16.6125	8.7975	10.0447	12.0852	14.2393	16.7105	9.02067	10.9501	11.8831	10.2178	13.9547	11.3507	14.1245	12.7242	11.754	9.55365	9.27203	12.9151	10.2152	11.5009	14.9786	8.18977	11.6768	11.2386	19.8464	14.7603	17.0473	18.5543	14.558	16.9499	13.1828	10.6932	17.6995	13.8032
EMLSAT00000004466	1.09761	0.697294	0.847481	0.490856	0.378993	0.834799	0.731734	0.351313	0.202455	0.25319	0.334099	0.396742	0.130583	0.535221	0.512098	0.20827	0.35092	0.124747	0.645034	0.056867	0.761137	0.369004	0.331304	0.16668	0.282614	0.404433	0.214911	0	0.438594	0.698121	0.979732	0.70348	0.529381	1.20355	0.964594	1.2291	0.659026	0.856753
EMLSAT00000004467	5.73194	6.27565	6.28548	5.0488	4.92691	4.68772	5.18866	4.49681	4.04909	3.67125	3.94237	3.41198	2.67696	4.62236	4.35283	4.37367	4.73742	3.99189	4.87359	4.09442	6.71184	4.72325	4.80391	4.58371	3.74464	3.94322	4.87132	3.02579	3.07016	3.49061	5.97636	4.04501	4.14682	4.81418	4.66221	3.6873	4.89562	4.75974
EMLSAT00000004468	3.10988	3.48647	3.81366	4.20733	3.41094	4.23821	3.25954	3.51313	3.23928	3.03828	3.87555	3.41198	3.65634	3.0167	2.88055	3.54059	4.03558	3.86714	2.79515	2.67275	3.11374	3.83764	3.36826	3.83365	2.75549	3.6399	2.65057	3.67417	3.28945	2.59302	4.99663	3.34153	2.6469	2.90857	2.97417	3.81021	3.57757	3.99818
EMLSAT00000004470	54.2095	55.5743	48.942	49.2959	57.3543	52.2071	54.5474	55.1562	51.8284	48.6124	54.8591	51.3385	45.3125	47.7319	51.2738	49.0476	51.2344	49.0254	49.5243	44.2994	46.1526	46.3469	53.5057	51.8376	50.6586	51.363	46.9939	44.3062	50.219	50.165	47.7129	55.1353	49.056	49.8468	46.1398	48.9182	47.9206	42.3617
EMLSAT00000004471	11.7078	13.5275	14.1247	16.1982	13.1384	12.9073	11.5747	13.2796	13.1596	12.2164	13.4976	18.3295	11.7525	13.2345	12.6104	13.9541	15.3528	15.5309	12.184	15.1835	21.5194	12.6199	12.6448	12.5844	12.7883	20.4239	11.4619	15.7773	22.9165	21.0434	21.5541	22.951	21.5282	20.36	18.4077	21.3863	20.1474	23.3227
EMLSAT00000004473	38.5382	46.5793	45.8346	51.049	48.5111	42.5106	38.7154	39.8389	40.7609	39.8774	40.7601	44.8319	38.1957	43.4502	40.7118	45.9235	40.2681	35.6151	45.9408	41.6266	45.8758	45.7565	44.8365	38.0031	36.7399	42.061	42.1942	33.824	184.648	190.487	187.717	196.623	186.254	186.148	219.847	200.22	185.939	196.101
EMLSAT00000004474	14.2079	18.2691	15.4665	12.7622	7.57986	17.9161	14.3021	15.4578	13.9694	11.71	20.9146	17.0599	11.6219	9.73128	8.64165	15.3078	16.1423	15.8428	9.60385	19.221	17.5753	10.9963	7.17826	10.7509	9.46758	19.615	12.7514	23.2337	6.79821	4.88685	8.62164	10.6401	5.5585	15.3452	12.7005	17.3303	8.0966	13.1369
EMLSAT00000004475	261.901	240.915	182.491	267.657	209.71	284.089	240.607	258.496	232.755	161.155	222.042	162.585	145.013	159.982	129.881	186.61	165.196	156.619	181.685	191.699	165.651	87.3064	128.049	137.595	187.091	196.049	139.191	162.528	137.609	214.124	168.22	168.659	225.957	265.582	180.058	207.718	212.395	337.751
EMLSAT00000004476	7.8052	8.92537	8.61606	10.5885	8.40102	10.5313	8.51472	8.64231	10.3927	9.30472	10.9584	10.0773	10.9037	12.7966	11.9063	12.4962	11.2295	10.4787	11.3239	11.6009	8.99525	6.93728	11.5957	11.6676	12.0111	11.6275	10.7456	11.3467	9.86836	14.1619	12.0507	12.223	13.3227	13.239	14.7904	16.1012	13.3688	13.8032
EMLSAT00000004477	3.71967	3.62593	2.89556	6.38112	3.91626	3.72449	3.92475	3.23208	3.98161	3.92444	4.67739	5.15765	6.46388	3.45461	4.35283	4.89435	3.15828	2.61968	2.4368	2.50215	3.11374	3.83764	5.30087	4.75039	3.81529	1.61773	4.79968	3.56611	0.877188	1.69544	1.86149	2.02251	1.41168	0.802363	1.68804	1.2291	0.376586	0.380779
EMLSAT00000004478	12.0737	25.4512	10.311	9.32625	1.76863	3.7887	13.7034	12.6473	6.68101	12.8494	2.13823	24.9948	8.22676	3.30864	2.04839	30.7198	1.84233	4.11664	12.399	22.7468	17.3678	3.24724	4.41739	1.2501	3.32072	7.17869	1.3611	7.78059	6.14031	32.8117	11.6588	47.5729	21.4399	4.61359	0.643063	36.0126	29.8444	11.9945
EMLSAT00000004479	69.2711	64.9181	61.8661	63.0399	82.1784	63.1237	62.9291	68.0845	70.4542	63.9937	73.1677	68.5571	58.5014	60.2366	80.6554	63.0017	66.7626	60.1902	77.1174	61.9281	57.9848	51.513	58.5304	59.7549	59.2784	72.5957	61.6078	72.6189	134.539	133.441	177.429	121.526	149.374	123.865	117.6	129.67	130.393	136.7
EMLSAT00000004480	9.26867	7.39132	8.54543	8.48479	6.88504	10.4671	10.0447	6.95601	10.7301	11.1403	9.22113	10.3946	13.7766	10.6558	9.4098	8.85148	9.82577	10.354	6.8087	7.62018	8.16492	8.8561	13.3074	12.1677	11.5165	10.6164	12.2499	13.616	5.04383	3.49061	5.29055	6.33132	4.58797	8.7257	8.03829	8.23497	6.49611	7.33
EMLSAT00000004483	0.182934	0.209188	0.21187	0.210367	0.315828	0.192646	0.399128	0.281051	0.404909	0.316487	0.200459	0.476091	0.39175	0.243282	0.128024	0.104135	0.0877301	0.311866	0.215011	0.113734	0.138389	0.221402	0.110435	0.0833402	0.211961	0.202217	0.214911	0.324191	0	0.0997316	0.29392	0.439675	0.26469	0.100295	0.0803829	0	0.188293	0
EMLSAT00000004484	0.0609781	0	0	0	0.189497	0.192646	0	0.281051	0.0674849	0.0632974	0.13364	0.0793485	0	0.0973128	0.0640122	0	0	0	0	0	0	0	0.0552174	0.0833402	0.211961	0	0	0	0	0	0	0	0.0882301	0.300886	0	0	0	0
EMLSAT00000004485	6.95151	6.97294	4.44928	4.34758	5.3059	5.39409	7.38386	5.12918	3.91412	5.94996	4.34329	7.30006	8.55322	4.47639	5.37703	5.72743	5.00062	4.24138	4.44357	4.66309	6.0199	4.42805	5.30087	7.00058	3.74464	3.23546	4.36986	3.99836	2.85086	3.49061	3.62501	4.04501	4.58797	3.81123	3.45646	3.07275	3.86001	3.99818
EMLSAT00000004486	934.368	974.887	869.304	751.009	651.805	1428.92	756.28	930.208	1261.7	880.277	1841.49	1224.35	1537.29	838.301	845.218	1054.68	1718.98	1452.11	632.349	586.583	540.822	477.344	557.364	1560.38	1668.7	1894.77	1543.71	1598.37	161.403	153.886	78.7704	36.581	20.3812	1132.74	1382.5	716.197	994.187	843.426
EMLSAT00000004487	28.1719	25.9393	26.2719	26.7867	26.34	26.6494	27.4068	24.3812	27.1289	25.319	28.7993	22.2176	22.1339	28.1234	24.0686	23.4304	26.4068	24.1385	28.0948	24.9646	25.0483	26.9373	26.5043	27.5856	22.7505	23.5582	25.4311	19.3434	18.5306	21.0434	17.2433	16.4439	17.1166	18.5547	20.1761	19.2969	18.4527	18.2774
EMLSAT00000004488	129.091	115.332	97.3191	102.869	120.33	108.652	111.756	128.581	108.313	98.8073	94.3495	84.9028	74.4979	99.8429	100.755	110.696	99.6614	97.4894	117.468	115.269	103.238	110.48	88.403	90.0074	88.9529	92.413	91.1223	92.9349	74.0127	70.1113	66.3278	71.4033	68.0254	57.2687	50.802	63.0528	62.1367	59.4968
EMLSAT00000004489	1.4025	1.39459	2.61307	1.96342	0.694821	1.86224	1.46347	1.26473	1.28221	0.886164	1.3364	1.03153	1.89346	1.26507	0.832159	1.97857	2.54417	1.93357	0.860046	1.53541	1.52227	1.25461	0.993913	0.916742	0.98915	1.2133	1.28947	2.26934	2.30262	1.49597	2.44933	2.02251	2.38221	1.20355	2.00957	2.08947	2.25952	2.18948
EMLSAT00000004490	16.3421	18.4783	16.3846	14.6555	18.0653	15.9254	16.2312	18.7601	14.4418	16.7105	16.1704	15.3936	17.3676	17.6623	18.0514	14.5789	18.5988	18.8991	18.4193	17.97	19.9971	19.0406	14.9639	16.3347	14.3427	16.3795	16.8347	14.3725	12.9385	14.2616	15.6757	17.4991	13.411	15.2449	17.6038	16.7158	15.8166	15.9927
EMLSAT00000004491	2.01228	1.60378	2.96618	2.80489	2.90561	1.41274	2.06216	2.81051	2.36197	2.4686	2.13823	2.53915	4.43984	2.72476	3.26462	2.39511	2.54417	2.86917	3.22517	2.84335	2.35261	3.09963	2.65043	1.91682	1.90765	3.33657	2.29238	1.94515	1.53508	1.8949	2.15541	1.58283	2.11752	1.60473	1.36651	2.21238	1.88293	1.04714
EMLSAT00000004492	2.31717	3.06809	3.24868	2.73477	2.52662	2.31175	2.46129	3.09156	3.23928	2.65849	3.00689	2.22176	2.21992	3.25998	3.26462	2.70751	4.47423	4.24138	3.36851	2.78648	2.90616	3.76384	3.69957	3.75031	3.46203	2.83103	3.00875	2.80966	3.3991	2.79248	3.62501	2.81392	2.20575	3.61064	4.09953	3.56439	2.91854	4.37896
EMLSAT00000004493	19.513	19.8729	22.3876	19.2135	27.9192	15.5401	20.422	24.9433	15.454	18.5461	13.7649	10.236	13.9724	12.9913	14.4028	16.1409	17.3706	15.3438	23.5079	13.6481	16.8834	25.0185	12.9761	16.0847	14.7666	10.2119	15.0438	9.83381	96.8196	72.2057	42.5204	59.3562	85.0538	24.2715	23.7129	29.4984	48.1089	40.4578
EMLSAT00000004494	32.9892	25.7999	25.3538	28.2593	27.2243	23.8881	30.0676	27.6835	30.5032	25.0658	26.0597	21.6621	26.5737	30.9455	24.2606	21.9725	23.3362	19.8347	26.0881	21.2114	23.3877	22.214	25.5104	24.5854	23.3863	19.615	23.9984	17.0741	25.4384	25.9302	26.8447	21.3682	26.5573	18.4544	23.3914	23.1071	24.1957	19.2294
EMLSAT00000004495	7.98813	6.97294	9.32229	11.2897	12.1909	10.724	8.64776	10.0476	15.2516	15.4446	10.2902	15.0762	21.0239	10.6558	16.7712	18.536	11.7558	12.6618	13.3307	13.0794	10.2408	12.3985	11.0435	16.7514	21.3374	18.8061	16.0467	20.8563	7.78504	6.58229	6.27028	7.21067	6.70549	6.11802	5.86795	4.54767	6.11952	6.94922
EMLSAT00000004496	0.548803	0.348647	0.353117	0.280489	0.189497	0.256861	0.199564	0.351313	0.337425	0.506379	0.334099	0.158697	0.39175	0.194626	0.384073	0.62481	0.0877301	0.0623733	0.286682	0.511803	0.276777	0.295203	0.386522	0.250021	0.353268	0.101108	0.214911	0.324191	0.109648	0.59839	0.391893	0.17587	0.26469	0.501477	0.160766	0.61455	0.470733	0.666364
EMLSAT00000004497	4.57336	4.53241	4.44928	5.46953	3.78993	4.6235	4.9891	4.84813	4.72394	4.62071	5.34558	5.31635	2.80754	7.10384	6.46524	5.41502	5.70246	3.92952	4.08522	6.99464	4.42843	7.01108	5.24565	5.91715	5.44033	4.34766	5.44441	7.24027	6.03067	6.08363	6.76015	5.97958	7.23487	7.52216	7.71676	7.3746	6.11952	6.85403
EMLSAT00000004498	758.568	887.028	820.927	882.698	1058.78	685.884	765.527	866.198	822.034	990.731	755.665	936.709	1062.49	935.128	934.515	927.531	827.47	886.262	970.418	771.116	758.369	902.953	1025.22	957.829	891.366	700.175	955.423	768.442	2048.34	1668.11	1433.94	1774.97	1606.67	1544.35	1302.44	1362.33	1549.18	1491.7
EMLSAT00000004499	6.34172	5.29944	6.85047	5.53966	4.80058	6.03624	5.98691	5.12918	6.00616	7.3425	5.94696	5.31635	6.07213	6.22802	3.71271	4.68608	5.26381	5.30173	4.65858	5.00429	4.35924	5.83027	5.30087	5.25043	4.30987	5.15652	5.8026	6.2677	3.8377	5.28578	4.80069	3.78121	5.02912	3.30975	5.54642	4.42476	4.14245	3.99818
EMLSAT00000004500	4.93923	4.46268	3.67242	5.11892	4.42159	4.75194	4.65649	5.19944	6.54604	5.69677	4.54375	5.63374	4.63571	4.42773	6.59326	4.89435	5.96565	4.4285	4.58691	4.54936	5.25876	6.56827	5.13522	6.50054	5.72294	7.17869	6.23242	5.18706	3.17981	1.59571	2.5473	2.55012	3.17628	2.40709	2.17034	2.94984	2.44781	2.47507
EMLSAT00000004501	28.2938	22.5923	25.4244	26.2958	18.4443	28.9611	27.8724	21.6409	26.5216	22.5339	20.5805	24.7567	24.2885	29.2912	36.9351	24.9924	27.4595	27.07	17.7743	22.5193	22.1422	23.2473	45.9409	35.4196	22.3265	34.0735	37.6094	29.8256	27.3025	19.7469	24.7872	32.536	24.528	41.2214	65.1905	50.3931	21.842	30.9383
EMLSAT00000004502	1.76837	2.85891	2.89556	1.8933	3.09511	1.73381	2.39477	2.52946	2.49694	2.15211	2.40551	2.7772	1.89346	2.6761	2.88055	3.22819	2.71963	2.12069	2.58014	2.84335	2.35261	2.28783	2.59522	2.58355	2.47288	4.04433	3.15203	3.24191	1.31578	1.59571	1.4696	2.63805	2.6469	2.60768	1.20574	2.70402	1.31805	0.951948
EMLSAT00000004504	164.824	163.376	173.804	168.434	168.526	183.72	165.039	166.874	168.712	168.814	174.533	180.835	164.6	187.911	173.985	158.702	167.038	160.674	169.716	179.586	187.24	168.635	181.776	169.181	174.02	182.197	171.499	203.484	244.735	235.367	235.038	232.852	235.663	238.101	244.203	237.339	227.929	247.887
EMLSAT00000004505	226.778	236.034	191.884	232.876	189.054	285.694	240.208	206.713	305.707	290.472	341.115	363.495	263.322	289.798	271.924	294.494	231.783	212.818	167.924	201.65	204.884	186.199	308.168	280.606	256.614	264.904	274.441	290.908	416.006	476.717	516.319	475.377	477.854	725.938	842.895	705.749	535.035	702.347
EMLSAT00000004506	23.7815	25.3118	26.2013	26.2958	26.9717	24.7229	23.0164	24.9433	26.3191	23.6732	27.3293	26.1056	35.7799	23.3551	33.0943	26.971	30.1792	31.3738	25.8014	30.765	28.7848	31.2177	25.3448	28.2523	30.3811	31.0402	29.5861	34.0401	25.3288	20.3452	21.4561	22.951	20.5576	21.6638	24.0345	22.8613	22.9717	21.2284
EMLSAT00000004507	40.0626	51.3209	44.7046	38.1465	35.6885	56.7664	42.0414	44.6871	32.9326	39.9407	47.9098	40.3884	36.5634	34.1081	27.7173	42.5912	49.6552	50.5224	32.7534	46.8584	62.5516	37.786	28.3817	36.8364	39.1421	42.2633	34.3858	43.1175	28.399	27.6257	31.1555	27.6995	23.7339	42.9264	49.5158	52.3597	38.6942	54.261
EMLSAT00000004508	1.76837	1.04594	0.918104	1.05183	0.505324	1.28431	1.52999	0.983678	0.337425	0.316487	0.467739	0.238045	0.0652917	0.145969	0.320061	0.520675	0.614111	0.997973	0.358352	0.511803	0.96872	0.221402	0.607391	0.416701	0.635882	0.60665	0.358185	0.540319	0.328945	0.698121	0.489866	0.52761	0.352921	0.501477	0.643063	0.98328	0.659026	0.761559
EMLSAT00000004509	34.8795	32.5636	37.6423	38.0764	38.7205	39.8135	32.6619	34.4287	36.0369	38.8646	35.0136	43.2449	42.309	37.806	40.0717	42.4871	38.0749	40.1684	36.4803	41.3423	39.2332	37.5646	35.7257	41.0867	39.6367	39.23	40.9764	52.0867	31.3595	28.5232	28.5102	28.0513	24.9691	27.1801	29.9828	27.286	30.3152	26.369
EMLSAT00000004510	0.365869	0.0697294	0.141247	0.350611	0.252662	0.0642153	0.266085	0.351313	0.337425	0.316487	0.13364	0.317394	0.261167	0.194626	0.256049	0	0.26319	0.623733	0.215011	0.113734	0.415166	0.0738008	0.276087	0.583381	0.918497	0.303325	0.573096	0.432255	0.109648	0	0.391893	0.17587	0.441151	0.100295	0.0803829	0.12291	0	0
EMLSAT00000004511	0.0609781	0.278918	0.21187	0.140244	0.442159	0.770584	0.199564	0.0702627	0.13497	0.126595	0.200459	0.396742	0.130583	0.291938	0.57611	0.312405	0.35092	0.18712	0.286682	0.170601	0.276777	0.221402	0.276087	0.250021	0.0706536	0.101108	0.286548	0.324191	0.109648	0	0.0979732	0.35174	0.26469	0.200591	0.0803829	0	0.188293	0.0951948
EMLSAT00000004512	0.670759	0.488106	0.282494	0.210367	0.442159	0.449507	0.399128	0.632364	0.337425	0.0632974	0.668198	0.793485	0.652917	0.194626	0.384073	0.312405	0.526381	0.18712	0.286682	0.170601	0.345971	0.516606	0.552174	0.750062	0.494575	0.505541	0.358185	0.324191	0.109648	0.299195	0.195946	0	0.352921	0.501477	0.160766	0.12291	0.0941465	0.285584
EMLSAT00000004513	44.8799	51.809	56.8518	43.1252	76.683	50.3448	58.2726	79.4671	86.988	88.5531	104.306	77.5234	57.4567	131.518	88.2729	124.962	82.8172	73.4757	75.1824	102.588	52.1725	90.3322	122.251	153.429	84.9256	112.736	147.859	97.5816	6.46926	7.28041	8.0338	6.68306	7.3231	31.2922	30.9474	19.2969	21.3713	15.2312
EMLSAT00000004514	5.36607	6.41511	6.56798	7.71344	8.52735	5.0088	4.92257	7.16679	9.65034	6.89942	10.8916	12.6164	12.9278	4.08714	7.10536	10.83	4.73742	6.11258	7.09538	7.79078	6.22748	1.54982	8.28261	4.58371	7.13601	1.81995	4.01167	9.94187	1.09648	3.49061	1.27365	2.02251	3.26451	2.00591	3.45646	2.58111	2.07122	3.80779
EMLSAT00000004515	11.098	11.3659	13.5597	11.0793	10.7381	9.6323	10.4438	13.2094	8.77304	8.29196	7.95156	7.8555	6.98622	8.32025	9.60184	9.05975	7.01841	7.85903	11.1806	7.79078	9.27203	11.6605	9.27652	8.33402	6.71209	8.99864	8.45317	9.18542	25.6577	23.6364	15.5777	23.7425	23.2045	12.236	11.6555	16.9616	19.3942	17.5158
EMLSAT00000004516	18.9032	19.8032	19.6333	15.0062	13.4543	18.1729	21.6194	18.5494	10.5951	11.5834	12.1612	9.20442	10.2508	11.6289	13.2505	10.7259	11.5804	12.9736	16.1975	12.5676	15.2227	14.9816	12.0926	10.9176	9.39693	8.18977	10.7456	7.67253	21.9297	24.534	16.1656	20.2251	20.9105	15.1446	12.379	14.0117	16.6639	15.0408
EMLSAT00000004517	12.5615	14.434	12.0766	12.3415	14.3386	13.2284	14.3686	10.3989	11.4049	11.71	11.8271	7.93485	6.92092	10.3638	12.1623	8.64321	11.9313	7.98378	12.1123	7.79078	11.763	10.1845	10.8226	11.9176	8.12516	8.69531	9.74263	6.48383	16.6666	19.9463	17.8311	15.2128	15.0874	18.0532	24.5168	19.0511	16.6639	16.9447
EMLSAT00000004518	31.9525	30.1928	34.5348	33.2379	34.1094	32.5572	32.3959	31.6182	37.9265	40.2572	37.7532	36.1829	48.7729	41.8932	36.1029	38.53	37.1976	41.4782	39.5621	35.1438	31.691	38.893	40.9713	42.9202	38.5769	33.6691	42.0509	39.3352	36.9515	29.1216	29.5879	30.6893	24.4397	27.0798	31.5101	25.8111	26.8318	29.5104
EMLSAT00000004519	4.87825	5.02052	5.57925	5.6799	6.25339	3.85292	4.65649	4.84813	3.84664	5.19039	4.34329	5.79244	5.02746	4.33042	5.88913	6.03983	5.70246	4.30376	7.02371	7.22211	6.85023	5.90407	5.79783	4.00033	5.36967	7.58312	6.94879	9.83381	5.48242	3.39087	5.38853	3.95708	3.61744	4.11211	3.61723	3.81021	3.01269	3.33182
EMLSAT00000004520	0.426847	0.278918	0.282494	0.560978	0.126331	0.642153	0.399128	0.210788	1.01227	0.886164	1.06912	2.14241	1.24054	0.875815	0.704135	0.20827	0.877301	0.436613	0.430023	0.398069	0.553554	0.590407	1.10435	1.08342	1.0598	0.808866	0.931281	1.62096	1.09648	0.299195	1.27365	0.70348	0.617611	0.501477	0.401914	0.49164	0.470733	0.571169
EMLSAT00000004521	74.8201	75.1683	74.7196	76.0826	58.4281	76.0952	74.5038	79.1861	64.718	57.6639	72.6331	66.7321	49.6217	55.6143	53.1942	63.8348	74.5706	70.17	64.0734	75.9743	86.562	57.1218	65.0461	58.4215	57.2294	66.5292	57.0947	67.5399	97.2582	112.597	93.5644	105.786	114.258	108.62	98.1475	113.938	100.643	116.328
EMLSAT00000004522	34.3307	39.7458	27.9669	30.1526	28.993	35.7679	33.5267	32.2506	33.4725	34.1173	32.1403	35.4688	35.3228	34.5461	32.3902	31.1364	33.3374	35.3657	29.0266	40.4324	33.9052	34.7602	37.7687	34.5862	37.2345	35.8934	33.3828	50.3577	32.3463	26.1297	25.9629	29.1065	29.8218	21.5635	19.3723	29.2526	31.1625	23.2275
EMLSAT00000004523	5.06118	3.83512	2.89556	2.66464	3.60044	3.53184	2.99346	3.5834	3.71167	4.11433	3.54145	1.66632	4.43984	4.52505	3.71271	4.37367	2.54417	1.80883	2.4368	2.38841	2.83697	3.02583	3.69957	3.41695	4.38052	1.92106	4.51313	3.34998	2.08332	2.29383	1.66554	2.02251	1.49991	1.20355	2.25072	1.35201	1.12976	0.951948
EMLSAT00000004524	42.4408	59.6187	61.8661	57.36	69.7979	37.3091	50.2901	77.2187	25.2394	56.3347	29.4007	47.5297	16.7147	14.8889	35.3348	61.2314	29.2141	26.9453	68.947	56.5826	53.0028	52.0296	17.283	16.7514	22.5385	33.6691	17.6943	27.7724	176.863	165.953	94.5441	123.813	161.02	83.1449	56.7503	101.401	99.7953	116.899
EMLSAT00000004525	0.365869	0.976212	0.776857	0.560978	0.757986	0.449507	1.19738	1.05394	0.337425	0.506379	0.400919	0.714136	0.261167	0.0486564	0.57611	0.83308	1.7546	1.30984	1.64842	1.19421	1.1763	1.77122	0.441739	0.0833402	0.423922	0.202217	0.573096	0.972574	2.41227	1.69544	0.881759	2.11044	1.14699	1.20355	0.964594	0.86037	1.12976	1.8087
EMLSAT00000004526	0.609781	0.557835	0.988728	0.560978	0.947483	0.96323	1.06434	0.562102	0.944789	1.20265	0.735018	0.872833	1.30583	0.924472	1.28024	0.83308	1.22822	0.873226	0.931716	0.56867	0.761137	0.516606	0.828261	1.00008	0.847843	0.909974	0.501459	0.756447	0.548242	0.698121	0.29392	0.615545	0.617611	0.802363	0.401914	0.12291	0.941465	0.571169
EMLSAT00000004527	4.51238	4.81133	3.38992	4.20733	5.93756	5.39409	6.05344	4.63734	5.12885	3.73455	5.0783	6.82397	5.15805	6.86055	4.60888	4.37367	4.56196	4.92749	4.22856	4.77683	3.94407	3.91144	5.30087	6.33385	4.73379	5.45985	6.37569	5.61932	4.93418	5.48524	3.72298	7.82622	5.82319	3.51034	2.97417	2.21238	4.23659	2.57026
EMLSAT00000004528	3.04891	4.11404	4.66115	4.27746	4.73741	4.174	3.85823	4.77786	3.5767	4.36752	4.14283	4.04677	6.59447	3.7952	5.12098	2.81165	5.08835	3.92952	4.30023	3.18455	5.25876	3.54244	3.92043	5.08375	2.8968	3.23546	4.08331	5.29513	24.013	19.6471	20.6723	18.7302	16.5873	18.9558	19.6134	20.6489	19.5825	20.8477
EMLSAT00000004529	0.426847	0.836753	0.564987	0.490856	0.505324	0.706369	0.199564	0.281051	0.539879	1.07606	0.400919	0.714136	0.457042	0.486564	0.704135	0.520675	0.26319	0.436613	0.286682	0.56867	0.207583	0.147602	0.496957	0.833402	0.77719	0.707758	0.71637	0.648383	0.548242	0.299195	0.783785	0.439675	0.617611	0.200591	0.241149	0	0.188293	0.19039
EMLSAT00000004530	16.83	15.968	15.3959	16.4086	19.7076	13.9989	16.8964	15.8794	15.1166	16.5206	13.0299	15.949	15.3436	16.1539	17.0913	18.9526	13.7736	13.5974	17.0576	15.1835	15.3611	17.1956	15.1296	13.4178	19.2884	13.8518	15.1154	11.5628	11.9517	11.7683	14.794	14.5093	15.9697	11.2331	11.1732	11.5535	10.3561	12.0897
EMLSAT00000004531	0	0.139459	0	0.0701222	0.252662	0	0.0665213	0	0.0674849	0.0632974	0	0.158697	0	0.0486564	0.0640122	0	0	0	0.0716705	0.056867	0.0691943	0.147602	0	0	0.0706536	0.101108	0	0	1.20613	3.09168	4.80069	2.81392	8.11717	5.31566	3.61723	0.49164	7.90831	3.90299
EMLSAT00000004532	0.121956	0.348647	0.282494	0.210367	0.315828	0.321077	0.332606	0.281051	0.472394	0.126595	0.467739	0.0793485	0.39175	0.0973128	0.256049	0.728945	0.701841	0.37424	0.215011	0.284335	0.207583	0	0.22087	0.250021	0.211961	0.202217	0.429822	0.432255	0.109648	0	0.0979732	0.0879351	0.26469	0.100295	0	0.24582	0.0941465	0.0951948
EMLSAT00000004533	0	0.278918	0.21187	0.210367	0.0631655	0.256861	0.133043	0.0702627	0.26994	0.0632974	0.267279	0.158697	0	0.243282	0.0640122	0	0.35092	0.0623733	0.215011	0.056867	0.276777	0.295203	0.0552174	0.0833402	0.353268	0.202217	0	0.108064	0.109648	0.199463	0.0979732	0	0.0882301	0.300886	0.160766	0	0.376586	0.19039
EMLSAT00000004534	5.73194	5.78754	5.36738	8.62503	9.22217	8.28378	7.1843	7.30732	7.01843	6.45634	9.35477	9.60116	11.4913	6.37399	7.8735	7.60186	7.19387	5.92546	6.02032	7.16524	7.54218	5.60886	7.39913	5.66713	6.64144	7.98755	6.94879	8.21285	2.52191	4.18873	3.33109	3.78121	4.05859	3.91152	3.85838	4.17894	5.36635	3.33182
EMLSAT00000004535	8.84183	9.62266	8.54543	8.97564	9.47483	9.6323	9.84515	10.6097	8.36813	9.17812	7.7511	5.87179	6.46388	7.83368	8.70566	7.91426	9.38712	8.73226	8.95881	7.79078	7.68056	9.2989	7.9513	7.58396	6.50013	4.95431	6.16078	5.94351	9.53942	9.07558	9.69934	8.96938	8.2054	7.02068	10.0479	8.6037	7.81416	7.23481
EMLSAT00000004536	25.3669	24.1264	19.5627	20.4056	19.5813	19.2004	20.0894	21.6409	15.589	21.711	16.9054	14.124	14.6253	17.8082	19.0756	23.0138	14.4755	14.2211	21.1428	19.5054	20.6199	17.8598	18.6083	12.9177	16.1797	19.4128	16.3332	19.4515	18.5306	18.949	19.6926	18.6422	21.6164	19.1564	17.2823	19.6656	19.7708	17.2303
EMLSAT00000004538	0.304891	0.488106	0.42374	0.280489	0.315828	0.192646	0.199564	0.702627	0.539879	0.189892	0.400919	0.238045	0.326459	0.437908	0.128024	0	0.26319	0.311866	0.286682	0.682404	0.138389	0.295203	0.386522	0.750062	0.635882	0.404433	0.286548	0.432255	0.328945	0.398926	0.783785	0.439675	0.705841	0.501477	0.241149	0.36873	0.564879	0.571169
EMLSAT00000004539	143.177	148.733	145.131	143.4	146.607	138.577	135.238	155.21	145.093	130.646	135.043	139.495	130.192	137.211	127.576	145.372	145.456	136.66	154.522	149.731	147.038	153.58	133.295	125.844	131.91	139.732	132.672	123.949	115.789	110.004	100.52	104.555	105.7	94.8795	84.0805	96.7302	104.973	87.0081
EMLSAT00000004542	7.01248	7.46105	6.85047	6.17076	7.20087	7.38476	5.72083	7.44785	5.66873	5.50688	6.34788	6.66527	7.05151	7.2498	7.23338	6.14397	8.33436	6.61157	7.31039	7.96138	7.61137	6.19927	7.9513	7.08392	6.99471	6.97647	7.1637	8.86123	5.92102	5.88416	6.27028	5.10023	5.73496	7.32157	4.90336	6.39132	7.24928	5.04533
EMLSAT00000004543	6.64661	6.06646	7.69795	4.4177	6.25339	6.42153	7.11778	5.2697	5.33131	5.88666	5.7465	4.84026	2.80754	5.25489	6.08116	4.37367	5.43927	4.36613	4.51524	4.77683	5.74312	5.38746	5.13522	5.50045	4.02726	5.76317	4.94295	4.10642	4.27629	4.48792	4.11487	4.13295	3.44097	4.01182	4.82297	5.16222	3.38927	3.04623
EMLSAT00000004544	128.237	122.375	137.221	119.208	111.171	142.751	122.133	123.733	135.375	129.443	149.61	145.525	162.25	122.03	124.952	125.795	151.949	160.985	122.485	117.601	124.688	130.258	119.214	137.678	142.791	163.896	139.764	133.783	193.968	172.835	170.963	178.068	149.638	289.152	338.573	261.675	203.356	246.364
EMLSAT00000004545	153.97	155.008	131.854	136.879	137.764	151.869	154.862	143.617	132	119.949	139.252	122.276	141.683	115.024	113.302	123.921	160.722	141.65	118.973	135.912	144.754	121.033	111.87	111.092	111.915	123.959	108.315	115.736	156.139	176.525	186.345	195.568	188.636	213.429	220.973	229.596	191.776	202.194
EMLSAT00000004546	22.9887	24.5448	25.0007	22.0885	24.4451	25.5577	21.0207	25.5756	19.7731	24.9392	20.9814	26.7404	25.2679	18.976	25.4769	24.5759	18.9497	21.1445	24.9413	22.4625	24.7024	23.0259	26.8357	22.9186	23.5983	21.1316	22.6373	24.7466	33.7717	27.127	28.6082	23.3028	27.0866	26.7789	23.311	25.1966	30.221	25.9882
EMLSAT00000004548	30.2451	35.7015	39.761	40.1099	34.741	30.117	30.9989	35.6232	25.5768	30.1296	28.8662	26.5817	23.8968	32.1619	31.9421	34.4687	23.7749	24.2632	36.767	29.2865	31.345	35.6458	30.9217	31.5026	26.1418	27.2992	30.6606	25.395	136.293	123.667	102.382	99.8063	112.935	54.3601	45.979	68.8296	74.7523	60.4487
EMLSAT00000004549	73.1737	79.8402	81.9232	71.735	70.6822	75.5172	75.169	75.6729	68.7671	75.5771	69.2253	58.5592	59.6114	69.2867	71.1176	74.4565	68.6927	67.6126	76.5441	68.6385	67.4644	77.9337	74.1017	72.3393	66.4144	59.2494	59.2438	58.8948	71.8197	76.1949	65.1522	75.8	66.4373	60.077	59.8049	68.338	61.7601	63.019
EMLSAT00000004552	5.24412	5.57835	4.02553	4.55794	7.01137	4.88037	4.9891	5.2697	5.8037	6.13985	5.94696	4.44351	4.89688	6.8119	6.33721	6.03983	4.91289	5.17698	6.88037	5.62983	7.61137	5.16606	4.96957	5.16709	6.28817	5.66206	5.30114	4.97093	4.93418	5.9839	3.82095	5.10023	4.49974	4.81418	5.94833	3.6873	4.89562	5.4261
EMLSAT00000004553	0.853694	0.488106	0.706234	0.911589	0.378993	0.577938	0.53217	0.421576	0.809819	0.696272	0.801838	0.714136	0.457042	0.632533	0.512098	1.66616	0.0877301	0.498986	0.931716	0.625537	0.96872	0.88561	0.552174	0.750062	0.494575	0.808866	0.501459	0.324191	0.109648	1.19678	1.07771	1.23109	1.23522	1.00295	0.884212	1.35201	1.2239	1.14234
EMLSAT00000004554	132.444	144.689	167.095	129.516	135.301	149.814	152.001	113.826	133.35	147.04	160.167	138.463	104.271	145.872	121.943	135.48	117.909	111.711	117.97	115.099	115.07	78.2289	129.54	124.01	152.824	138.923	127.944	130.217	162.938	182.609	196.534	212.891	258.073	272.703	241.068	292.403	294.302	272.924
EMLSAT00000004555	154.092	169.791	202.548	146.065	153.24	181.408	184.397	138.909	135.915	147.736	173.264	141.875	117.264	162.318	132.889	137.25	126.156	119.445	136.461	134.092	139.842	94.1698	138.32	135.178	165.683	142.462	141.483	143.617	186.293	260.698	254.632	261.343	323.363	315.73	302.883	362.707	323.393	346.224
EMLSAT00000004556	44.636	24.6145	27.755	12.1311	5.6849	29.0895	44.4362	15.8794	11.6749	12.4696	16.5713	6.50657	4.37455	29.4371	16.0671	7.39359	13.6859	16.1547	14.9791	10.3498	19.1668	14.9816	30.3696	22.6685	14.8373	8.18977	20.4165	9.40155	32.4559	33.9087	31.7433	18.906	16.0579	34.2007	30.3043	32.3253	16.4756	43.4088
EMLSAT00000004557	500.142	330.308	286.519	344.651	215.773	367.119	440.703	288.78	511.805	391.241	437.202	385.475	591.674	786.871	444.437	258.047	444.265	458.132	287.327	293.036	327.081	306.126	757.527	590.215	551.946	300.494	601.894	334.349	358.331	432.536	275.697	371.965	376.125	354.143	347.174	385.2	362.276	394.487
EMLSAT00000004558	13.2323	19.9426	18.1502	9.39638	8.21152	15.4117	19.9564	19.8843	14.9142	13.3558	16.6381	10.474	6.13742	5.20624	7.42542	12.1838	13.335	10.5411	10.6072	14.2167	9.75639	5.90407	5.57696	6.8339	11.0926	11.6275	9.67099	11.2386	17.8727	23.1377	24.3953	19.6095	16.9402	37.3099	40.5933	40.6832	24.5722	33.223
EMLSAT00000004559	65.3076	59.0608	43.8571	49.0856	45.9845	57.9865	61.9978	48.8326	61.1413	51.5241	55.995	38.484	65.9447	66.7079	53.1302	41.2375	52.1117	49.1502	48.8793	38.1009	37.6417	39.7786	72.1691	57.8381	57.5827	32.0513	60.2467	32.5272	33.7717	41.0894	35.1724	32.1842	32.7334	40.7199	48.712	37.6105	36.7171	33.3182
EMLSAT00000004560	97.8699	111.776	116.67	101.677	106.623	117.899	106.168	121.344	116.209	114.315	123.416	129.497	156.57	110.304	108.821	105.905	144.491	137.408	115.103	122.491	122.266	115.129	87.4643	123.343	121.1	125.576	123.86	144.914	173.025	151.293	159.402	157.316	158.55	220.249	224.188	205.997	191.494	206.287
EMLSAT00000004561	0.792715	1.25513	1.41247	0.911589	0.821152	0.577938	0.864776	1.40525	0.877304	0.632974	0.735018	0.714136	1.24054	0.778503	0.640122	1.56203	1.14049	0.623733	1.14673	1.19421	1.31469	0.959411	0.773044	0.250021	0.565229	0.404433	0.286548	0.540319	2.30262	1.49597	2.84122	2.19838	3.44097	2.70798	1.68804	3.19566	2.73025	1.99909
EMLSAT00000004563	2.31717	1.88269	1.2006	1.05183	1.01065	2.11911	1.52999	1.54578	1.21473	1.32925	2.33869	1.98371	0.914084	1.94626	1.53629	1.24962	1.7546	1.30984	1.14673	1.19421	0.899525	1.40222	1.38043	2.25019	1.76634	0.60665	2.07747	0.648383	0.657891	0.698121	1.07771	1.14316	0.529381	1.90561	2.00957	1.47492	1.4122	1.99909
EMLSAT00000004564	0.243912	0.767024	0.42374	0.560978	0.252662	0.321077	0.665213	0.421576	0.944789	0.189892	0.267279	0.158697	0.848793	0.0486564	0.384073	0.520675	0.526381	0.56136	0.430023	0.398069	0.553554	0.147602	0.496957	0.583381	0.282614	0.202217	0.573096	0.216128	0.109648	0.59839	0.685812	0.263805	0.26469	0.200591	0.321531	0.86037	0.470733	0.285584
EMLSAT00000004565	32.9892	33.6096	36.0886	32.8873	30.9511	29.218	28.6041	34.9908	39.8836	34.4971	34.7463	33.3264	35.6493	35.8111	35.7828	36.0307	34.8288	40.6674	35.4052	31.7318	29.546	34.9078	36.5539	40.0033	41.6856	35.0846	42.4091	38.2546	31.1402	26.8278	21.1622	26.1167	21.7928	28.7848	32.5551	26.1798	25.3254	28.6536
EMLSAT00000004566	29.5744	36.8171	31.7805	31.4849	50.3429	25.4293	30.1341	33.3045	24.2271	31.5854	19.1105	33.3264	25.2679	21.7008	25.4769	31.5529	23.9503	25.8849	36.6953	26.8412	31.9678	25.9779	22.4183	17.2514	21.1254	24.266	22.0642	19.8837	66.3373	58.6422	88.0779	63.4891	62.114	38.9146	32.5551	42.7727	54.9816	36.0788
EMLSAT00000004567	122.993	126.768	143.719	137.65	200.551	105.056	117.743	145.725	110.54	132.418	97.0892	117.912	91.3431	104.271	109.845	131.314	123.173	103.852	169.716	117.885	128.494	115.351	116.233	96.8413	101.671	108.59	93.6296	69.9173	309.318	248.431	326.153	256.682	223.31	167.493	138.098	176.622	220.303	165.449
EMLSAT00000004568	34.6965	33.1912	31.6393	40.8813	37.9625	39.1714	36.5202	36.3961	38.3314	37.0923	34.479	37.2938	39.5015	26.6151	30.0857	32.9067	35.092	34.3677	32.3234	32.5279	33.9052	37.1218	33.7378	35.3362	33.6311	29.8269	35.1738	36.5256	75.5478	70.3108	68.3853	75.0086	73.9369	67.1979	57.6345	61.0863	56.7703	69.9682
EMLSAT00000004569	7.98813	11.9237	10.7348	8.34454	7.1377	9.95338	8.64776	8.78284	7.28837	8.67175	7.21654	6.66527	4.96217	7.73637	10.7541	9.16388	6.4043	4.74037	9.38883	9.15558	7.33459	10.5535	8.00652	6.25051	5.7936	7.2798	6.51897	9.29349	8.66223	9.67397	15.2838	7.12274	10.7641	8.02363	8.35982	12.0452	10.3561	8.47234
EMLSAT00000004570	0	0.0697294	0.0706234	0.0701222	0.0631655	0.128431	0.0665213	0	0.0674849	0.189892	0.0668198	0.317394	0.0652917	0.291938	0.0640122	0	0.0877301	0.124747	0.0716705	0	0.138389	0.295203	0.0552174	0.16668	0.0706536	0	0.071637	0	1.09648	0.199463	0.195946	0	0.17646	0	0	0	0.0941465	0.19039
EMLSAT00000004571	0.365869	0.488106	0.353117	0.420733	0.252662	0.642153	0.332606	0.491839	0.539879	0.379784	0.801838	0.476091	0.39175	0.243282	0.256049	0.62481	0.43865	0.249493	0.0716705	0.341202	0.415166	0.369004	0.496957	0.416701	0.211961	0.404433	0.214911	0.540319	0	0.199463	0.0979732	0.263805	0.17646	0.100295	0.0803829	0.12291	0.188293	0.0951948
EMLSAT00000004572	8.354	10.32	10.9466	8.55491	6.82188	10.6597	10.7099	8.36126	7.96322	5.88666	9.48841	7.8555	7.18209	8.02831	7.04135	6.66464	5.87792	7.17293	7.02371	7.50644	6.91943	5.97787	7.73043	7.41728	7.34797	8.39199	8.02334	5.18706	10.307	12.1673	10.0912	8.5297	10.9405	10.8319	9.48518	12.4139	9.60294	11.3282
EMLSAT00000004573	199.033	197.822	213.777	216.888	245.019	197.591	198.699	199.476	224.455	227.997	214.892	246.536	353.098	219.976	236.653	228.785	212.57	226.54	214.796	211.659	225.297	225.462	201.93	221.102	226.303	229.92	215.986	235.579	323.244	252.919	263.058	259.145	279.601	188.355	178.128	184.365	247.135	192.579
EMLSAT00000004574	0.0609781	0	0.282494	0.140244	0.0631655	0.128431	0.0665213	0.0702627	0.26994	0	0	0.238045	0	0.0486564	0.0640122	0.104135	0	0.0623733	0.215011	0	0	0	0.276087	0.0833402	0.0706536	0	0.214911	0	0.328945	0.0997316	0.29392	0.0879351	0.0882301	0	0	0	0.0941465	0.0951948
EMLSAT00000004575	0	0	0	0	0.126331	0.0642153	0.0665213	0.210788	0.13497	0.0632974	0.334099	0	0.261167	0.145969	0.0640122	0	0.17546	0.124747	0	0	0.0691943	0	0.0552174	0	0.0706536	0	0	0.108064	0	0	0	0	0.17646	0	0	0.24582	0.0941465	0
EMLSAT00000004576	142.262	164.98	203.537	181.266	151.155	161.63	161.314	174.251	231.811	236.416	239.415	293.827	436.279	233.259	223.147	213.581	255.295	270.201	178.173	190.334	179.698	208.93	222.968	246.687	236.407	229.212	235.901	323.867	378.945	287.028	273.933	269.873	297.336	310.615	303.365	255.284	274.908	283.585
EMLSAT00000004577	0.304891	0.418377	0.21187	0.560978	0.315828	0.449507	0.598691	0.351313	0.202455	0.632974	0.467739	0.396742	0.326459	0.291938	0.320061	0.520675	0.614111	0.311866	0.215011	0.454936	0.415166	0.0738008	0.717826	0.16668	0.635882	0.303325	0.358185	0.648383	0.219297	0.0997316	0.0979732	0.263805	0.441151	0.300886	0.160766	0	0	0.19039
EMLSAT00000004578	3.78064	2.92864	1.55371	3.36587	3.53727	4.30243	3.45911	4.28602	3.23928	2.84838	3.67509	2.85654	4.04809	2.23819	2.56049	3.33232	2.89509	2.61968	2.07844	2.44528	1.93744	3.54244	4.63826	2.83357	2.04895	2.22438	2.93712	2.80966	1.09648	1.29651	2.15541	1.4949	2.02929	0.601773	1.20574	1.2291	1.12976	0.761559
EMLSAT00000004579	1.64641	1.32486	2.54244	2.24391	1.07381	1.34852	1.13086	1.75657	1.68712	2.27871	2.20505	2.85654	2.21992	1.75163	2.36845	1.56203	1.66687	1.24747	0.716705	1.19421	1.52227	1.99262	2.31913	2.16685	1.76634	2.4266	2.29238	2.70159	2.85086	3.7898	4.0169	2.81392	3.70567	4.01182	4.01914	3.6873	3.95415	4.47416
EMLSAT00000004580	1280.6	1010.66	1229.69	1396.06	1131.55	1081.45	1059.95	1298.45	901.801	950.157	754.796	1164.28	985.579	909.242	855.716	842.14	1642.31	1353.31	1134.97	1200.29	1081.09	685.388	1074.92	866.238	811.81	845.872	886.938	1111.44	1074.77	1686.86	1344.49	1948.55	2126.79	887.514	691.534	775.931	1150.19	713.58
EMLSAT00000004581	60.9171	58.503	56.5694	62.3387	68.9136	53.9409	58.9378	61.6204	54.0554	49.9417	48.9789	53.0048	56.0203	54.2032	57.611	61.3355	54.3927	56.3855	60.7049	53.7393	57.0161	58.7455	57.2052	49.6708	47.9031	54.6996	49.6444	48.0884	63.4865	60.4374	64.8582	65.7754	67.1431	58.5725	56.5092	60.4717	64.7728	58.7352
EMLSAT00000004582	3.17086	0.0697294	0.21187	1.47257	0	0.128431	1.79607	0	4.58897	3.16487	1.47004	2.4598	7.18209	9.34203	3.32864	0.41654	0.965031	1.8712	0.573364	0.113734	0.276777	1.03321	6.51565	5.16709	8.90235	2.32549	6.01751	2.59353	0	0	0.195946	0	0.0882301	0.100295	3.77799	0.73746	0.0941465	0.380779
EMLSAT00000004583	166.104	179.902	179.878	170.677	193.034	168.244	176.481	176.359	190.307	203.121	185.692	191.309	183.078	178.034	181.155	204.729	184.145	187.12	196.234	191.585	183.296	185.83	172.61	187.682	197.618	213.743	196.357	267.998	151.425	148.7	133.048	146.412	145.756	118.549	122.021	118.731	143.95	124.515
EMLSAT00000004584	116.651	122.305	118.012	136.879	136.564	111.799	113.552	128.44	151.909	154.192	131.568	178.693	220.098	153.657	155.294	162.138	144.579	163.293	138.396	148.878	136.935	149.816	132.411	160.263	158.971	168.244	158.748	215.263	96.381	76.3944	71.1285	80.1968	69.3489	83.7467	86.0097	74.3606	89.5333	76.3462
EMLSAT00000004585	4.14651	5.15998	4.80239	3.01526	2.52662	3.53184	4.12432	4.84813	2.15952	3.92444	3.54145	3.25329	1.69759	1.70297	1.98438	5.62329	2.71963	3.30578	3.01016	6.08477	6.15829	3.91144	2.26391	2.58355	2.04895	2.02217	2.36402	4.43062	34.6489	47.572	23.1217	34.5585	39.0859	48.0415	58.2776	42.404	48.862	58.164
EMLSAT00000004586	185.008	170.07	186.587	177.479	180.527	185.004	165.971	165.047	220.811	226.795	209.48	243.044	274.552	235.108	223.019	211.186	194.936	221.612	182.975	189.026	175.753	202.214	217.557	239.353	240.434	199.082	230.026	214.182	150.986	133.74	129.129	145.972	126.346	148.538	163.418	111.848	144.232	124.705
EMLSAT00000004587	23.7205	22.941	22.9526	21.0367	22.0448	21.8332	20.3555	22.2733	25.0369	25.1291	22.1842	25.1535	28.2713	27.1503	24.4527	23.118	24.7399	23.2652	24.7263	20.7564	23.5952	23.7639	26.2283	26.1688	23.0331	24.5693	26.5773	25.7192	21.0525	19.4477	23.7095	19.1698	19.7635	19.5576	20.8192	21.0176	17.6995	21.3236
EMLSAT00000004588	0.365869	0.278918	0	0.210367	0.378993	0.0642153	0.266085	0.210788	0.472394	0.443082	0.267279	0.476091	0.195875	0.291938	0.320061	0.312405	0.43865	0.18712	0.286682	0.341202	0.0691943	0.369004	0.22087	0.16668	0.353268	0.404433	0.358185	0.540319	0.657891	0.698121	0.391893	0.439675	0.441151	0.200591	0.241149	0.12291	0.564879	0.571169
EMLSAT00000004589	112.749	100.062	99.5084	100.275	123.173	96.6441	98.5845	109.399	116.614	123.493	109.05	116.087	124.185	116.873	102.356	104.135	104.223	97.6766	98.0452	97.9249	95.4189	95.9411	129.65	118.51	114.035	109.197	117.628	125.57	84.8679	91.9525	86.6083	85.4729	71.2017	95.8824	115.349	106.809	100.831	94.4333
EMLSAT00000004590	3.47575	4.25349	3.24868	3.99697	5.74806	3.59606	3.45911	4.07524	4.04909	4.74731	3.40781	5.0783	6.92092	3.55192	3.45666	5.62329	4.47423	3.68002	2.50847	2.84335	3.45971	2.50923	5.30087	4.00033	5.44033	4.34766	3.72512	4.64674	3.28945	2.99195	2.64528	2.90186	2.11752	2.50739	3.85838	2.58111	2.6361	2.85584
EMLSAT00000004591	124.151	113.031	100.285	103.15	107.887	105.891	119.007	111.507	127.074	110.011	113.193	104.978	124.381	135.557	104.02	101.428	119.839	120.63	109.656	99.6878	103.584	104.871	134.565	131.094	125.763	98.985	127.872	93.4752	78.3987	73.3027	68.4833	79.0536	70.937	76.9266	93.4049	76.5729	73.7167	68.6355
EMLSAT00000004592	21.3423	21.6161	24.8594	17.6007	21.9816	29.6033	25.6107	22.3435	23.4847	15.1281	22.4515	17.0599	16.5841	18.5381	17.7954	18.4319	22.7221	25.573	21.9312	20.529	21.6578	16.0148	18.1665	20.335	18.158	19.8172	19.4853	13.0757	47.9164	57.2459	61.2332	55.487	54.2615	58.6728	57.313	52.9742	55.6406	52.8331
EMLSAT00000004593	5.24412	1.04594	0.635611	1.96342	0.442159	1.54117	3.59215	0.351313	6.95094	5.0005	2.60597	4.52286	12.9931	10.1692	5.82511	0.520675	2.71963	4.49088	1.57675	0.284335	1.1763	1.99262	12.7552	7.50062	10.4567	2.32549	8.30989	4.53868	0.219297	0.199463	0.391893	0.70348	0.0882301	2.90857	4.17991	0.73746	0.659026	1.42792
EMLSAT00000004594	3.78064	0.488106	0.0706234	1.68293	0.757986	1.60538	2.59433	0.0702627	3.37425	1.89892	2.13823	2.6185	5.28863	6.03339	3.07259	0.62481	1.84233	2.93154	1.2184	0.454936	0.415166	1.54982	7.2887	4.25035	6.14686	1.61773	4.01167	2.59353	0	0.199463	0.0979732	0.263805	0.26469	0.902659	1.84881	0.86037	0.659026	1.33273
EMLSAT00000004595	0.121956	0.139459	0.21187	0.0701222	0.0631655	0.0642153	0.0665213	0.0702627	0	0	0.200459	0	0.261167	0.145969	0.128024	0.312405	0.26319	0	0.0716705	0.227468	0.0691943	0.147602	0.110435	0.250021	0.0706536	0.101108	0.286548	0.108064	0.219297	0.199463	0.195946	0.0879351	0.352921	0.601773	0.241149	0.49164	0.188293	0.475974
EMLSAT00000004597	6.64661	6.97294	9.25167	8.55491	11.5593	7.70584	8.71429	7.44785	7.08591	9.7478	6.14742	8.64898	6.65976	5.44952	8.3856	9.58042	7.54479	5.11461	8.67213	7.62018	6.0891	8.7085	8.50348	8.33402	6.8534	7.98755	7.88007	5.51125	8.99117	10.3721	8.91556	12.6626	7.76425	9.72866	11.4144	9.70989	8.66148	7.71078
EMLSAT00000004598	68.9053	70.6359	61.3717	64.0216	80.9782	57.1516	68.6499	76.0242	61.7487	58.3602	55.8613	51.5765	50.9276	57.8525	56.0107	61.8562	58.516	54.0153	76.9024	64.4303	60.1298	68.4872	55.9904	53.0044	54.6152	44.9932	59.4587	45.1707	47.4778	41.6878	48.3008	43.1761	41.4682	36.6078	30.6259	37.8563	41.5186	27.3209
EMLSAT00000004599	10.1224	10.5989	10.0285	11.5702	10.4855	12.3293	10.1112	11.1015	11.135	10.9505	10.023	11.5849	8.29205	10.2665	11.5862	12.2879	10.2644	11.6014	10.3206	14.5579	14.4616	9.3727	12.203	10.4175	9.25562	11.3241	12.2499	13.7241	12.8289	13.6632	12.8345	12.9265	10.8523	16.3482	15.5943	13.3972	12.8039	15.3264
EMLSAT00000004600	31.1598	40.0247	44.069	38.8477	42.5736	33.5204	32.3959	39.3471	37.7241	37.9151	42.631	43.0862	56.2815	36.4923	38.8554	52.484	42.2859	33.9311	44.364	41.2854	42.6929	42.7307	38.3209	41.9201	35.892	40.9488	36.8214	39.8755	76.3153	80.3837	75.7333	86.0005	72.2605	96.7851	114.224	91.9367	77.765	81.6772
EMLSAT00000004601	53.3559	56.7598	60.383	56.7289	59.8809	50.7301	59.6696	60.9178	54.5953	46.397	52.7876	48.0058	51.6458	45.883	46.1528	51.1303	55.3577	52.3936	61.565	55.6728	52.726	58.7455	47.1004	53.3377	49.5988	44.791	49.4295	47.7642	35.6358	34.2079	34.9764	37.4603	32.3805	33.599	38.1819	33.1857	37.941	28.844
EMLSAT00000004602	38.5991	47.5555	40.3966	37.866	48.2585	42.9601	43.771	36.8879	45.7548	44.5614	39.6241	37.6112	46.4877	39.363	40.9038	39.8837	41.3209	38.9209	38.272	42.4796	40.0635	41.7713	40.8057	40.0033	38.2236	37.309	44.2717	40.8481	27.9604	33.3104	34.7805	32.8877	35.4685	29.4869	34.7254	31.0962	33.0454	28.3681
EMLSAT00000004603	0.304891	0.209188	0.21187	0.6311	0.757986	0.256861	1.19738	0.491839	1.01227	0.569677	0.267279	0.396742	0.39175	0.340595	0.512098	0.728945	0.0877301	0.18712	0.0716705	0.341202	0.207583	0.516606	0.276087	0.250021	0.141307	0	0.358185	0	0.109648	0.199463	0.0979732	0.263805	0.441151	0.100295	0.241149	0	0.0941465	0.285584
EMLSAT00000004604	20.9155	27.1945	19.8452	17.8812	22.5501	21.5121	23.5485	26.2782	21.0553	20.9514	17.9745	16.1871	31.1442	16.6405	22.9164	21.3477	17.9847	27.3819	23.3646	15.7522	20.2739	22.214	17.8904	18.3348	19.7124	19.8172	19.7002	24.5305	27.3025	33.3104	29.294	29.8979	33.351	25.5753	25.1598	28.7609	30.5976	30.8431
EMLSAT00000004605	16.0982	14.5037	12.9241	11.2196	16.044	15.4117	12.2399	10.8907	14.9816	15.8877	13.0967	14.6795	20.3057	14.3536	15.555	13.9541	13.335	12.6618	10.1055	9.43992	9.27203	11.5867	18.1665	16.0013	15.5438	9.40307	16.7631	12.7515	31.6884	29.9195	21.0642	22.5114	23.4692	14.4425	19.6134	12.7826	20.7122	13.4225
EMLSAT00000004606	6.64661	9.97131	9.32229	8.2043	6.31655	6.16467	8.51472	9.62599	4.38652	6.39304	5.21194	3.72938	3.26459	3.21132	3.45666	7.49772	7.89571	6.48682	6.95204	6.25537	5.67393	3.24724	5.30087	4.33369	2.61418	2.02217	2.86548	2.80966	15.6797	22.8385	13.3244	20.8406	22.1458	15.1446	14.1474	20.0343	15.1576	15.8023
EMLSAT00000004607	17.3788	16.5259	15.4665	14.0244	15.0334	18.0445	16.9629	16.3009	18.0185	15.9509	16.1036	14.5208	10.1855	18.6841	14.3387	14.3706	13.7736	12.8489	14.9075	14.956	14.8076	11.6605	15.5161	17.0014	16.8862	14.964	14.8289	13.1838	10.8552	16.5554	17.6352	15.1248	15.2638	22.4662	19.6134	21.3863	18.3586	19.1342
EMLSAT00000004608	134.213	117.145	96.7541	96.3479	78.1989	118.863	127.255	119.517	119.921	118.113	119.942	116.563	85.7933	120.084	91.7295	135.584	120.717	131.795	84.9295	121.07	108.912	80.9595	124.46	95.3412	123.503	130.632	101.223	118.006	47.9164	62.1328	73.186	73.7775	69.4371	124.166	107.472	124.139	80.4011	101.287
EMLSAT00000004609	13.3542	12.3421	14.1953	14.8659	10.2328	17.2739	15.0338	12.0852	8.84052	10.5074	13.2971	8.41094	6.98622	10.4611	11.0101	9.37215	8.33436	6.67394	10.2489	11.4871	9.13364	7.60148	10.3257	7.00058	7.55994	10.6164	8.38153	11.4548	9.86836	13.763	12.3446	11.2557	13.5874	17.8526	15.0316	16.1012	13.9337	19.3245
EMLSAT00000004610	130.981	62.5473	57.1343	73.2076	46.1108	88.4245	113.419	63.4472	86.6506	61.8416	77.5778	61.5744	68.034	151.613	77.1988	39.6754	82.8172	81.2724	61.0633	49.7586	58.5383	58.7455	152.124	94.0911	81.8169	47.0153	95.2772	52.0867	52.3023	46.2755	46.1454	41.5933	49.1442	52.5548	83.6786	59.4884	41.2362	44.932
EMLSAT00000004611	0.853694	0.836753	1.12997	0.560978	0.757986	0.899015	0.665213	0.843152	0.944789	0.822866	0.601378	0.396742	1.10996	0.632533	0.512098	1.04135	0.701841	0.436613	0.860046	0.398069	0.276777	1.03321	0.717826	1.00008	0.77719	0.505541	1.14619	0.432255	1.97367	1.39624	1.27365	1.14316	2.02929	0.501477	1.04498	0.73746	0.847319	1.61831
EMLSAT00000004612	0.243912	0.557835	0.564987	0.771344	1.20015	0.449507	0.598691	0.843152	0.674849	0.506379	0.400919	0.396742	0.522334	0.68119	0.704135	0.62481	0.17546	0.686106	0.358352	1.08047	0.761137	0.738008	0.552174	0.750062	1.20111	0.707758	0.931281	1.1887	3.07016	1.59571	1.07771	2.11044	1.94106	0.902659	0.964594	0.73746	1.4122	1.23753
EMLSAT00000004613	0.548803	0.488106	0.141247	0.350611	0.505324	0.706369	0.332606	0.140525	0.472394	0.25319	0.267279	0.238045	0.783501	0.486564	0.0640122	0.41654	0.35092	0.18712	0.358352	0.113734	0.415166	0.147602	0.386522	0.416701	0.353268	0.202217	0.286548	0.108064	0.109648	0.199463	0	0.35174	0.26469	0.100295	0	0	0.28244	0.0951948
EMLSAT00000004614	0.121956	0.278918	0.0706234	0.350611	0.126331	0.128431	0.133043	0.351313	0.0674849	0.0632974	0.13364	0.238045	0.0652917	0.0486564	0.128024	0.104135	0.0877301	0.18712	0.0716705	0.056867	0.207583	0.0738008	0.276087	0	0	0	0.214911	0	0.109648	0	0.0979732	0.17587	0.0882301	0.100295	0.160766	0.12291	0	0
EMLSAT00000004615	1.82934	0.976212	0.564987	1.33232	1.57914	0.96323	0.997819	1.19447	1.88958	1.64573	1.3364	1.42827	2.48109	1.21641	1.60031	1.56203	1.49141	1.49696	1.07506	1.70601	2.35261	0.738008	1.27	1.2501	1.20111	1.51662	1.3611	1.62096	0.657891	0.398926	0.685812	0.879351	0.882301	0.200591	0.482297	0.12291	0.28244	0.571169
EMLSAT00000004616	20.0618	16.1075	16.3846	18.372	17.8758	19.1362	17.8942	17.0036	19.7056	19.1791	24.1888	26.3437	19.3264	22.8199	19.9718	20.827	21.8448	15.1567	17.4876	18.5386	19.7896	17.8598	22.4183	26.3355	19.1471	23.6593	22.9238	17.1821	12.7192	12.3667	12.4426	14.2455	12.5287	20.6609	19.7742	16.8387	16.9464	15.0408
EMLSAT00000004617	10.1833	10.1805	11.0173	9.4665	8.52735	9.56808	8.71429	10.8907	9.71783	10.1276	9.15431	6.82397	8.42263	11.1423	11.4582	9.16388	14.7387	12.8489	11.8256	10.5773	13.3545	13.2103	12.4791	10.5009	9.82085	8.5942	9.45608	9.94187	12.4999	8.37745	9.40543	10.7281	12.5287	11.9352	12.5397	10.5703	8.75562	10.5666
EMLSAT00000004618	243.486	242.449	226.701	235.26	244.514	252.752	250.852	235.521	246.995	250.848	242.289	264.151	263.256	248.488	230.06	235.553	250.118	259.972	231.997	232.643	233.807	233.284	241.852	245.604	237.961	233.56	252.019	208.995	179.823	193.479	179.487	192.402	175.666	208.715	210.683	191.494	200.155	182.964
EMLSAT00000004619	434.591	544.517	504.534	520.096	482.774	558.609	529.842	505.119	579.628	643.482	616.212	663.194	595.199	490.067	528.549	711.034	499.009	510.837	418.197	548.084	463.532	481.108	484.257	521.793	487.015	635.668	507.548	696.579	875.324	848.915	637.609	837.493	908.329	664.156	641.214	643.926	787.159	636.568
EMLSAT00000004620	25.6718	24.1961	29.3087	24.8934	18.8233	30.7591	27.2072	23.3975	15.454	21.8376	23.1196	23.8045	9.66318	18.0515	22.0202	26.0338	21.0552	23.5147	19.9961	26.7843	18.89	17.5646	20.2648	17.6681	15.6144	23.9627	17.6943	17.9386	25.2191	26.6283	30.5676	25.9408	23.6457	39.6167	44.1302	47.1974	31.2566	38.5539
EMLSAT00000004621	122.505	129.348	129.735	86.8113	66.008	140.503	144.551	113.123	84.5586	97.0349	98.1583	106.724	74.1061	88.3114	82.8958	116.944	93.2571	105.348	69.592	100.029	84.9706	72.4724	111.76	90.0908	111.35	116.173	88.9732	118.006	34.5393	48.3698	62.8008	46.4297	26.3808	85.8529	109.723	94.272	55.923	74.3472
EMLSAT00000004622	0.0609781	0	0	0	0	0.192646	0.133043	0	0	0.126595	0	0	0	0	0.0640122	0.104135	0	0.0623733	0.0716705	0.227468	0.0691943	0	0.22087	0.0833402	0.211961	0.101108	0	0	0.109648	0	0.195946	0	0	0	0.0803829	0	0.28244	0
EMLSAT00000004623	4.93923	4.60214	4.44928	6.17076	6.00073	4.43086	4.9891	4.7076	4.72394	5.76006	4.41011	6.10983	7.31267	5.01161	4.80092	5.62329	3.86012	4.30376	4.3719	5.28863	5.60474	5.38746	5.85304	5.41711	5.15771	6.57204	5.37278	4.75481	8.33328	7.28041	6.9561	8.96938	8.38186	6.6195	6.1091	5.40804	6.11952	7.23481
EMLSAT00000004624	28.3548	29.0772	25.8482	31.2044	29.5615	27.3557	27.2072	30.0724	29.3559	31.3322	31.3385	35.7862	30.883	28.7073	30.4698	32.9067	27.2841	23.1405	26.8048	26.955	30.7223	30.9225	31.5843	26.5022	24.3048	26.6926	29.7294	31.8788	41.3375	37.0004	33.3109	31.0411	39.1742	25.8762	26.1244	23.4758	28.0557	27.9873
EMLSAT00000004625	7.74422	6.20592	6.85047	6.03051	4.92691	7.70584	7.71647	6.53443	6.54604	6.20315	6.7488	7.14136	6.20271	5.83877	6.59326	7.08118	7.89571	6.11258	7.45373	6.48284	6.64265	6.56827	6.6813	5.41711	6.07621	7.78534	7.59352	5.61932	6.46926	5.78443	6.46623	5.10023	5.99965	6.01773	4.66221	6.88296	6.11952	6.66364
EMLSAT00000004626	3.04891	0.836753	1.12997	3.50611	1.57914	1.22009	2.26172	1.19447	3.23928	3.73455	3.00689	3.49133	2.61167	5.54683	2.94456	0.83308	1.66687	2.74442	1.50508	1.13734	1.66066	1.91882	9.99435	5.16709	3.32072	1.61773	3.22366	1.40483	1.20613	0.498658	0.881759	0.791416	0.882301	1.40414	2.57225	1.35201	1.03561	1.42792
EMLSAT00000004627	20.1838	25.6604	24.8594	27.558	31.5828	24.0165	24.879	20.2357	26.5891	27.5977	32.0735	22.6143	19.6528	27.9288	32.8383	27.804	30.6178	28.2551	28.6682	21.0408	26.8474	31.3653	28.1609	32.086	24.2342	32.1524	35.7469	28.5288	8.77188	20.445	18.321	11.4316	12.1758	40.0179	72.8269	34.4148	18.3586	34.0797
EMLSAT00000004628	6.76857	5.99673	5.86174	7.5732	8.08519	5.97203	6.78517	7.58837	4.9264	7.84888	6.21424	5.95113	4.7663	7.20115	5.7611	7.60186	6.22884	6.48682	7.81208	9.26932	10.6559	7.89669	5.90826	5.00041	3.9566	6.77425	6.44733	4.53868	5.48242	3.09168	3.91893	4.83643	5.64673	3.71093	2.97417	2.33529	3.10683	3.80779
EMLSAT00000004629	33.538	31.8663	29.5206	33.5184	31.2038	31.7224	33.5932	33.0235	41.3008	35.5098	38.2877	47.7678	32.2541	41.6985	33.6704	37.3845	35.0043	37.7358	34.4018	36.7361	40.5478	37.1218	45.0574	35.0862	36.8812	41.05	36.4632	40.4159	37.9384	32.5125	29.9798	36.7569	34.8509	31.6934	30.7866	34.5377	33.3279	35.6981
EMLSAT00000004630	3.65869	3.76539	3.95491	3.7866	2.52662	4.174	4.12432	3.44287	2.6994	2.84838	3.40781	2.4598	2.28521	4.23311	2.1124	1.87443	3.24601	3.68002	4.22856	3.75322	4.08246	3.24724	4.52783	2.83357	1.83699	2.4266	2.57893	1.62096	4.93418	5.38551	4.89866	3.42947	3.61744	3.41004	4.09953	6.26841	3.57757	3.90299
EMLSAT00000004631	30.672	25.521	30.5093	32.8172	33.4777	33.9699	25.2116	29.2293	35.767	41.2699	33.4767	39.2775	33.4947	33.0377	46.1528	42.3829	35.7061	35.4904	37.6987	36.1674	32.2445	37.048	36.1122	46.3371	48.539	40.5444	43.9851	45.4949	31.2498	30.4181	30.3717	31.6566	25.675	32.6963	32.2335	28.638	29.8444	25.6074
EMLSAT00000004632	155.738	167.211	175.146	182.598	169.284	158.74	163.908	161.674	190.442	179.258	209.547	224.159	302.04	217.251	172.577	179.633	223.098	240.324	175.306	186.751	177.137	202.288	211.538	221.685	209.771	200.194	218.923	193.218	191.008	154.684	141.767	147.555	143.374	186.85	196.777	139.872	176.525	144.315
EMLSAT00000004633	78.052	85.6277	91.1748	85.6894	75.8618	86.6265	79.4929	96.8923	84.3561	87.3504	90.9417	76.6506	71.6903	65.8321	71.1176	92.7843	94.8362	94.3084	87.3663	100.086	93.8274	82.7307	63.5552	81.0067	84.5017	97.8728	85.0331	85.3704	137.828	116.686	94.2502	120.999	119.464	120.355	105.945	126.106	113.541	130.322
EMLSAT00000004634	1511.89	1430.36	1703.72	1821	1697.64	1561.78	1466.59	1626.02	2184.35	2216.93	2044.28	2372.92	2230.24	2034.67	2110.93	2170.59	2106.49	2335.94	1831.61	1962.76	1811.44	1989.01	2037.25	2385.36	2523.96	2275.44	2312.01	2682.47	1752.51	1417.88	1358.99	1285.7	1196.49	1679.35	1720.11	1350.78	1367.48	1590.71
EMLSAT00000004635	6.21977	5.71781	6.14424	6.38112	5.3059	5.13723	5.78735	5.97233	6.81598	4.9372	5.47922	5.3957	5.09276	4.18445	5.50505	6.03983	5.26381	5.48885	7.23872	5.23176	5.53554	6.86348	4.69348	5.25043	4.09791	3.74101	4.22658	4.86287	3.17981	4.98658	3.33109	3.2536	5.02912	2.60768	2.41149	2.08947	3.76586	2.85584
EMLSAT00000004636	12.1346	14.0156	12.5003	14.2348	15.4756	13.8705	14.1025	13.3499	10.6626	10.1909	11.8271	8.96638	11.6219	5.83877	10.498	11.4549	9.82577	11.2272	10.8222	13.8755	13.4237	10.7011	7.12304	5.91715	7.34797	10.0097	6.80551	13.616	27.3025	38.3967	37.7197	37.1965	42.9681	36.5075	25.8029	36.5043	35.964	35.2221
EMLSAT00000004637	30.3671	33.6793	26.2719	29.0306	33.6041	26.0714	31.4646	33.445	30.9756	31.8386	29.0666	36.3416	40.3503	33.5243	30.2138	34.0522	26.2313	25.2612	31.1767	24.5097	23.5952	27.8229	37.6583	27.6689	33.2072	21.5361	28.2966	26.7998	35.7454	31.4155	35.6622	38.0759	38.733	32.2951	31.2689	33.4315	39.5415	32.3662
EMLSAT00000004639	2.92695	1.81297	1.41247	4.20733	4.23209	3.3392	4.3904	3.0213	2.96934	2.15211	2.94007	5.95113	4.50513	1.45969	2.17642	2.60338	2.01779	1.37221	0.788375	1.64914	3.39052	2.43543	2.81609	1.83348	2.26092	1.31441	3.43858	3.24191	0.657891	0.59839	0.685812	2.02251	2.38221	0.401182	0.803829	0.49164	0.376586	0.19039
EMLSAT00000004640	149.031	84.3726	149.086	296.897	185.707	164.52	93.795	122.819	98.4605	78.109	94.55	94.6627	56.4121	72.2061	78.1589	86.0155	92.9062	86.5741	185.985	213.251	171.602	120.148	36.1122	90.7575	63.023	71.3824	81.7378	101.472	36.6226	91.6533	66.8177	68.8531	44.8209	110.225	100.077	78.9082	144.138	99.5738
EMLSAT00000004641	1024.74	945.949	1058.57	1120.83	1104.07	963.23	981.588	984.661	1233.96	1190.62	1164.67	1315.68	1260.72	1169.16	1251.63	1230.25	1365.96	1324.87	1165.43	1144.45	1118.18	1247.09	1161.77	1356.36	1411.45	1255.97	1300.86	1555.9	1210.08	1150.2	1028.13	1105.52	982.001	1254.19	1413.21	965.827	1060	1029.53
EMLSAT00000004642	487.398	461.888	486.807	231.754	298.015	523.483	296.086	553.108	947.96	1152.52	522.464	1280.13	1179.43	815.676	596.85	1306.89	415.49	441.229	309.975	803.189	359.81	152.325	1090.32	910.742	925.28	720.599	884.215	1099.87	208.442	342.179	546.005	253.077	578.701	817.408	913.712	627.087	664.392	1057.42
EMLSAT00000004643	94.5161	106.198	83.7594	100.485	84.1997	116.808	96.6554	93.3791	109.528	106.53	121.679	121.006	104.467	108.601	95.6343	116.006	92.7307	82.9565	70.5238	86.9496	84.763	80.0001	110.877	111.676	87.8931	102.827	109.963	104.606	94.0784	138.427	118.743	110.095	126.081	122.461	130.461	145.525	130.487	132.702
EMLSAT00000004644	40.3675	36.7474	36.7242	40.8111	36.5728	36.4101	40.9106	39.7687	30.9756	30.1296	36.6172	37.0557	29.4466	38.8278	31.6861	30.7198	35.092	31.9975	34.4018	38.2146	35.635	31.1439	35.7257	33.0861	30.805	36.6012	31.8068	37.8223	43.969	51.8604	48.3008	45.5504	50.2029	46.1359	45.2556	58.1364	49.6152	47.9782
EMLSAT00000004645	59.3317	72.0305	78.1801	75.4515	66.1343	71.2148	68.1843	70.6843	76.9328	88.5531	86.2644	101.249	70.058	72.4494	76.6226	98.1993	83.7822	91.1274	72.3872	97.9249	84.6938	76.4576	68.8009	81.59	87.5398	106.467	85.1048	118.87	60.4163	48.9682	53.6893	53.4645	53.1145	73.1154	61.5733	58.5052	62.325	74.1568
EMLSAT00000004646	7.92716	7.60051	7.69795	6.45124	7.26404	9.05436	6.78517	7.79916	6.34358	7.02601	7.21654	4.99895	3.59105	8.41756	8.96171	5.83156	7.36933	5.05224	7.45373	6.65344	4.7744	5.90407	8.11696	8.33402	6.99471	5.05541	6.73388	5.51125	7.56574	8.97584	7.25002	7.12274	7.14664	9.42777	8.60097	7.25169	6.87269	8.85312
EMLSAT00000004647	0.914672	0.697294	0.776857	1.12196	0.694821	0.770584	0.731734	1.1242	1.21473	1.01276	1.06912	0.714136	1.50171	1.02178	0.57611	1.45789	0.789571	0.935599	1.79176	1.76288	1.2455	0.811809	0.828261	0.666722	0.635882	1.41552	0.71637	0.756447	0.657891	0.797853	0.391893	0.52761	0.794071	0.902659	0.643063	0.24582	0.564879	0.571169
EMLSAT00000004648	1.34152	1.46432	0.564987	0.771344	1.26331	0.96323	0.465649	1.19447	1.3497	0.759569	0.400919	1.03153	0.718209	0.632533	0.960184	0.728945	0.701841	0.997973	1.50508	1.02361	0.96872	1.91882	0.938696	0.16668	0.77719	0.909974	0.501459	0.86451	0.767539	1.09705	0.881759	1.14316	0.705841	1.40414	0.401914	0.24582	0.753172	0.571169
EMLSAT00000004649	0.182934	0.278918	0.282494	0.490856	0.126331	0.192646	0.199564	0.562102	0.26994	0.506379	0.467739	0.396742	0.39175	0.340595	0.192037	0.937215	0.26319	0.18712	0.286682	0.056867	0.207583	0.0738008	0.22087	0.333361	0.847843	0.505541	0.214911	1.72902	0	0	0	0	0	0	0	0	0.0941465	0
EMLSAT00000004650	30.3671	52.5063	46.9646	36.6038	26.1505	45.2076	41.5758	49.5352	25.1719	23.1669	43.767	29.3589	12.8625	5.59549	14.7228	43.3202	38.3381	41.104	27.8798	42.6502	42.4853	20.1476	7.01261	16.3347	18.7232	40.5444	14.3274	34.9046	61.9514	68.1167	76.5171	48.6281	56.9967	109.422	92.8422	137.29	81.9075	117.47
EMLSAT00000004651	3.53673	4.18377	2.4012	3.50611	3.22144	2.18332	2.59433	3.0213	3.17179	2.97498	2.20505	2.22176	4.11338	2.48148	2.6245	4.99848	3.86012	2.86917	3.72687	2.95708	2.97535	2.43543	2.65043	1.91682	3.81529	3.03325	1.9342	4.43062	13.0482	12.4665	8.32772	10.2884	12.6169	5.41595	3.37608	7.62042	8.66148	5.90208
EMLSAT00000004652	0.243912	0.418377	0.635611	0.280489	0.126331	0.321077	0.266085	0.351313	0.337425	0.632974	0.467739	0.476091	0.652917	0.340595	0.640122	0.41654	0.35092	0.249493	0.358352	0.454936	0.345971	0.516606	0.386522	0.250021	0.353268	0.101108	0.214911	0.216128	1.31578	2.39356	1.66554	1.14316	1.85283	1.40414	2.17034	2.21238	2.44781	2.66545
EMLSAT00000004653	3.41477	3.34701	2.75431	3.1555	2.65295	2.95391	1.46347	2.95103	2.49694	2.02552	2.87325	2.69785	1.69759	1.36238	1.85635	3.853	2.28098	3.24341	3.29684	2.84335	3.5981	1.32841	1.93261	1.6668	2.68484	1.51662	1.50438	4.21449	1.20613	1.59571	0.587839	1.05522	0.882301	1.80532	1.68804	1.35201	1.03561	1.71351
EMLSAT00000004654	16.0372	14.8524	16.5965	15.3568	18.6338	17.0171	16.0981	17.7765	17.2087	17.66	17.6404	16.1871	16.9106	20.4843	16.3871	13.9541	15.265	16.716	16.9859	15.9228	16.0531	17.1956	18.9948	19.3349	16.9569	13.2452	18.1958	12.9677	18.4209	18.4503	18.125	12.4868	11.6464	15.8467	15.0316	16.1012	14.781	20.0861
EMLSAT00000004655	38.6601	42.5349	36.7948	34.1495	40.7418	35.4469	40.7775	39.6282	42.448	37.9784	38.2877	35.072	49.4258	39.363	41.928	34.0522	36.9344	41.7901	39.4188	33.3241	34.3895	40.5905	36.6643	32.836	35.6801	33.7702	33.5978	27.2321	19.0788	23.5367	20.7703	19.6975	17.1166	15.0443	18.89	16.347	23.2542	16.2783
EMLSAT00000004656	16.83	15.968	17.6559	18.0915	14.7807	17.4024	18.626	19.8843	13.5645	15.1281	17.8409	17.2186	17.7594	17.1757	14.2747	18.6402	16.1423	15.2815	18.6343	17.7425	16.745	17.417	15.9578	15.5846	15.9677	17.5928	16.6198	13.9402	25.3288	28.224	22.6318	23.2149	25.0574	20.5606	17.845	23.9675	22.2186	20.5621
EMLSAT00000004657	3.23184	0.0697294	0.141247	2.45428	0.126331	0.128431	1.92912	0	4.38652	3.86114	0.534558	6.50657	6.59447	12.1641	4.99295	0.104135	1.05276	1.37221	0.501693	0	0.138389	0.590407	13.7491	4.58371	6.28817	1.71884	4.44149	1.29677	0.219297	0.698121	0.0979732	0.263805	0	0.300886	1.76842	0.24582	0.188293	0
EMLSAT00000004658	10.4882	10.8081	12.7122	14.1647	11.2435	9.18279	11.9738	11.0312	11.3375	11.2669	11.7603	14.7588	12.4707	11.1423	9.66585	14.0582	11.2295	10.4787	11.2523	11.1459	12.3166	9.88931	9.99435	9.66746	12.3644	10.5153	11.3186	11.4548	15.4604	14.7603	15.5777	12.6626	16.3226	10.8319	9.48518	11.9223	15.1576	13.9936
EMLSAT00000004659	4.75629	4.25349	4.02553	4.76831	4.86375	4.75194	4.92257	4.1455	3.03682	3.16487	3.00689	4.20547	4.37455	3.60057	3.58469	6.14397	2.89509	2.99392	3.36851	2.78648	4.98199	3.32104	3.4787	3.41695	1.76634	2.12327	2.79384	2.48547	5.37278	5.6847	7.05407	6.50719	5.99965	4.51329	4.17991	3.07275	3.38927	3.23662
EMLSAT00000004660	119.212	110.103	111.726	118.927	98.2224	128.366	115.281	117.971	121.203	102.795	125.822	100.217	76.7178	123.782	113.686	101.532	129.226	113.02	103.851	111.289	106.352	93.2842	125.509	104.925	92.8388	102.018	102.441	96.9332	80.9206	106.314	104.635	96.113	95.1121	98.2895	107.311	106.932	98.1007	102.334
EMLSAT00000004661	27.0743	29.3561	31.9924	25.9452	21.3499	30.6949	31.9967	28.3159	22.0676	20.4451	21.1819	16.0284	12.079	22.6252	21.8282	20.7229	17.7215	19.3981	22.3612	20.3015	24.1488	22.3616	19.547	19.5016	15.8971	18.4017	21.4911	17.0741	21.3815	25.1324	23.5136	17.9388	20.7341	17.7523	18.8096	21.7551	20.9005	19.8005
EMLSAT00000004662	27.806	28.3799	31.1449	33.5885	27.1612	28.0621	32.9945	27.1917	29.6259	32.2817	31.6726	34.7546	26.4432	37.0275	29.0616	33.948	24.1258	27.3819	26.9481	28.8884	29.6151	24.7233	31.75	40.5033	32.5713	35.3879	33.5261	38.0385	29.3858	32.1136	35.1724	29.2824	44.7327	45.6344	40.2718	40.0687	36.9996	52.262
EMLSAT00000004663	18.5373	19.1756	17.0909	22.2989	17.6863	22.7322	17.229	23.4677	17.2087	18.9892	20.8478	21.5034	16.9759	21.8954	18.0514	18.6402	14.0368	14.4082	15.2658	19.6191	16.5374	18.524	19.1052	18.2515	13.8481	16.6829	21.6344	19.1273	18.5306	23.6364	25.571	16.0042	22.0575	21.7641	15.9962	21.3863	20.7122	17.7062
EMLSAT00000004664	0.182934	0.278918	0.141247	0.140244	0.56849	0.770584	0.332606	0.281051	0.26994	0.949461	0.935477	0.714136	1.24054	0.729846	0.57611	0.937215	0.526381	0.810853	0.430023	0.511803	0.415166	0.590407	0.441739	0.16668	0.565229	0.60665	0.573096	0.432255	0.219297	0.498658	0.391893	0.17587	0.17646	0.401182	0	0.24582	0.28244	0.0951948
EMLSAT00000004665	29.6354	26.0788	25.3538	23.0001	28.993	28.64	26.6085	22.6246	30.0983	29.9397	24.456	22.0589	26.2473	27.2962	27.1412	24.7841	27.8104	29.6897	27.8082	26.2725	25.1867	26.4207	29.3757	29.1691	27.9788	23.8616	28.1533	31.2304	16.228	15.2589	22.2399	19.8733	20.0282	21.3629	21.2211	19.0511	20.3356	16.2783
EMLSAT00000004666	1.76837	1.95242	1.55371	1.96342	1.76863	1.47695	1.99564	1.6863	2.02455	1.83562	1.87095	2.30111	0.914084	1.65432	1.85635	1.56203	1.31595	0.997973	1.14673	1.19421	1.52227	1.91882	2.37435	1.2501	0.98915	1.11219	1.50438	3.34998	1.53508	0.59839	2.15541	0.70348	1.58814	2.1062	1.28613	0.98328	0.564879	0.571169
EMLSAT00000004668	6.52466	12.6908	24.8594	10.7988	16.6757	8.60486	13.9695	13.9823	7.35585	18.4828	9.62205	8.01419	9.4673	8.7095	9.98591	12.6003	5.79019	7.60954	9.81886	14.4442	15.1535	7.08488	7.17826	9.50078	10.4567	10.313	7.30697	14.0483	17.1052	24.4342	19.6926	29.722	45.7914	19.2567	18.0861	21.5093	29.562	18.9438
EMLSAT00000004669	5.97586	5.36917	7.8392	8.90552	9.47483	3.85292	5.92039	6.53443	6.00616	6.77282	7.14972	5.71309	6.59447	7.54174	4.41684	6.2481	9.29939	10.1045	5.23195	6.65344	8.09573	9.4465	5.24565	7.08392	9.53824	6.1676	6.73388	3.99836	5.70172	4.98658	3.62501	6.24339	6.26434	3.10916	4.09953	3.44148	4.61318	4.09338
EMLSAT00000004671	1.21956	1.1854	1.2006	0.6311	1.51597	0.642153	0.798255	1.1242	0.944789	0.443082	1.20276	0.872833	0.457042	0.924472	1.0242	1.24962	0.877301	0.748479	1.00339	0.966739	1.03791	1.32841	0.276087	0.250021	0.0706536	0.909974	0.71637	1.29677	3.8377	3.09168	5.09461	4.48469	6.61726	2.50739	1.44689	2.33529	4.33074	2.66545
EMLSAT00000004672	0.0609781	0.139459	0	0	0.126331	0.0642153	0.133043	0	0.0674849	0	0.0668198	0	0	0.0973128	0.128024	0.312405	0.0877301	0	0	0.113734	0.0691943	0	0.110435	0.333361	0.423922	0.101108	0.286548	0.108064	0.438594	0	0.391893	0.35174	0.0882301	0	0	0.36873	0.0941465	0.0951948
EMLSAT00000004673	0	0	0	0	0.0631655	0.385292	0.133043	0	0.0674849	0.0632974	0	0.396742	0	0.0486564	0.128024	0.20827	0	0.0623733	0.286682	0.113734	0.207583	0.0738008	0	0	0	0.404433	0.071637	0.540319	0.219297	0.0997316	2.74325	0.17587	0.441151	0.200591	0.0803829	0	0.28244	0.475974
EMLSAT00000004674	15.2445	10.9475	8.47481	9.11589	5.4954	13.1641	11.5747	9.4152	18.3559	15.6978	14.7004	12.1403	23.8968	28.0747	17.4753	9.47629	14.0368	15.9676	10.8939	8.53005	11.2095	10.4797	26.8909	19.0849	22.1852	9.70639	18.0525	16.1015	11.0745	15.4584	13.1284	18.8181	13.9404	19.1564	16.9608	21.3863	15.5342	22.5612
EMLSAT00000004675	3.96358	3.76539	3.53117	4.69819	4.04259	3.98135	3.32606	3.16182	4.9264	3.79784	3.80873	5.31635	7.57384	7.44443	4.67289	2.91578	4.56196	3.30578	2.86682	3.69635	4.49763	2.73063	10.3257	4.58371	2.61418	3.74101	4.15495	3.45804	2.41227	3.69007	3.42906	2.37425	2.55867	3.91152	2.65263	4.30185	3.95415	2.95104
EMLSAT00000004676	104.151	97.2028	103.887	106.656	98.7909	103.965	103.84	104.2	102.51	99.0604	103.103	97.5986	94.4771	101.984	105.684	93.6174	98.3454	100.359	100.554	104.067	105.66	98.0813	107.84	100.425	102.73	100.805	101.796	91.0978	114.912	97.737	104.439	107.545	102.965	111.629	107.472	106.932	108.08	108.237
EMLSAT00000004677	12.9274	11.7145	12.6416	11.6403	10.8645	10.9808	12.5725	11.9447	11.4049	11.5201	11.7603	12.1403	16.1924	12.2614	13.3145	15.7244	12.5454	14.533	13.9041	12.6245	11.1403	13.0627	13.8596	16.5014	15.2612	12.5374	14.399	14.5886	11.7324	11.9678	10.4831	11.4316	12.5287	12.7375	12.379	9.8328	12.8039	12.2801
EMLSAT00000004678	6.15879	9.27401	8.7573	7.64332	9.72749	4.88037	8.18212	11.242	4.72394	8.86164	5.21194	5.15765	2.87284	2.09223	5.37703	12.1838	4.56196	2.99392	9.31716	9.21245	7.81895	5.23986	2.31913	5.08375	7.13601	7.07758	4.72804	7.88866	9.10082	8.87611	6.85812	5.97958	7.41133	4.71389	1.60766	3.6873	4.42489	6.09247
EMLSAT00000004679	0.365869	0.209188	0.21187	0.560978	0.252662	0.385292	0.598691	0.351313	0.13497	0.25319	0.0668198	0.158697	0.195875	0.145969	0.128024	0.312405	0.526381	0.124747	0.0716705	0.227468	0.276777	0.221402	0.110435	0.0833402	0	0.202217	0.214911	0.216128	0.657891	0.398926	0.489866	0.35174	1.23522	0.601773	0.401914	0.24582	0.564879	0.285584
EMLSAT00000004680	5.91488	6.48484	5.15551	6.17076	9.159	6.16467	5.38822	6.04259	8.77304	7.72228	6.21424	6.98266	6.00684	6.32533	7.10536	6.97705	5.35154	6.67394	7.66874	7.44957	5.60474	7.74909	6.29478	6.66722	7.48928	8.69531	7.09206	9.72574	8.88153	7.8788	8.62164	10.2005	8.82301	8.92629	8.68135	9.70989	9.3205	7.33
EMLSAT00000004681	212.265	187.014	191.531	188.208	189.244	200.609	202.823	180.786	220.406	204.641	205.872	186.231	149.061	221.971	200.23	190.567	207.482	217.745	201.609	176.686	187.932	200.517	231.858	233.853	204.189	176.838	230.743	168.255	146.271	147.104	130.304	129.704	119.464	159.871	186.167	142.207	131.617	130.893
EMLSAT00000004682	2092.83	2114.27	2345.19	2407.16	2452.09	2185.95	2140.06	2204.35	2804.74	2890.16	2675.6	3214.41	3489.65	2693.67	2723.14	2927.34	2720.6	2994.17	2392.58	2727.45	2433.35	2584.21	2635.91	3191.35	3248.72	3044.77	3117.57	3688.54	2247.46	2007	1746.76	2043.35	1949.09	2298.47	2249.35	1836.89	2126.49	2124.94
EMLSAT00000004683	111.895	121.817	132.49	112.897	113.319	111.028	111.224	122.819	111.755	113.682	113.527	98.7888	110.474	111.91	110.997	127.149	112.207	124.435	125.423	101.735	102.131	125.166	103.974	115.926	114.459	100.502	116.983	92.3945	108.662	104.519	95.7198	103.5	92.7299	97.4872	85.7685	98.8197	100.831	96.3372
EMLSAT00000004684	35.8551	38.0025	40.1141	30.8538	30.7616	40.841	40.1788	36.0448	26.724	27.4078	32.4076	26.1056	21.5463	30.8968	30.7899	29.6785	31.7583	29.9392	36.0503	34.7457	39.5791	31.4391	28.5474	27.1689	25.9299	31.1413	27.7235	32.203	32.2366	28.7227	29.5879	32.6239	30.1747	31.2922	34.1627	35.0294	29.4679	30.9383
EMLSAT00000004685	0.121956	0.209188	0.21187	0	0.252662	0	0	0.140525	0	0.189892	0.0668198	0.0793485	0.261167	0	0	0.20827	0.17546	0	0.143341	0	0.0691943	0.147602	0.0552174	0	0	0	0.214911	0.108064	0.328945	0	0.0979732	0.17587	0	0.300886	0	0	0.188293	0
EMLSAT00000004686	0.792715	1.32486	0.918104	0.350611	0.378993	1.02745	1.19738	0.632364	0.404909	0.25319	0.267279	0.317394	0.261167	0.583877	0.192037	0.62481	0.17546	0.311866	0.430023	0.398069	0.207583	0.221402	0.110435	0.16668	0.211961	0.202217	0.071637	0.216128	0.767539	0.398926	0.979732	0.879351	0.17646	1.00295	0.321531	0.86037	0.659026	0.856753
EMLSAT00000004687	20.4886	22.8015	21.2576	22.0184	21.8553	23.6955	23.9477	25.4351	18.0185	17.7233	19.5114	18.4882	15.7353	19.122	16.7712	18.0154	19.5638	18.8991	21.4295	20.927	19.4436	18.5978	17.1174	14.8346	14.7666	16.8851	15.2587	16.6418	22.2586	24.6337	23.9055	25.5891	23.1163	27.4809	20.2565	23.4758	19.9591	24.2747
EMLSAT00000004688	82.8083	106.198	86.3724	61.9179	65.8816	113.597	72.1091	119.376	81.7917	55.0687	77.6446	39.2775	46.7489	31.7726	49.6095	52.0675	127.91	115.079	50.3127	38.9539	64.4891	39.4834	35.1735	40.3367	50.6586	46.3076	42.6957	34.2562	64.8022	77.0925	109.632	56.6302	74.7309	137.906	78.3733	118.608	65.7143	97.7651
EMLSAT00000004689	1153.1	3068.37	3203.41	2712.4	4153.95	962.459	1974.75	3159.5	530.229	2306.05	568.035	675.731	141.944	40.5794	1684.93	3206	627.797	798.378	2830.12	2465.47	1847.97	2701.77	84.7035	151.096	347.686	916.041	154.163	909.789	1765.78	1759.76	1434.03	1738.04	1831.13	1203.44	720.552	1154	1728.53	1358.62
EMLSAT00000004690	29.3305	25.1723	24.1532	28.2593	25.8979	27.9337	28.6707	26.2782	22.27	23.7365	23.5206	25.5502	20.9586	27.3936	25.2848	21.1394	20.8798	19.71	20.5694	19.3916	22.7649	23.0997	26.173	16.5847	20.4189	21.1316	21.3478	15.4531	18.6402	24.534	25.3751	20.313	25.4985	15.3452	19.533	20.526	19.2059	19.039
EMLSAT00000004691	108.175	113.589	127.122	126.01	117.235	121.303	110.093	117.549	108.988	109.758	119.674	128.783	113.738	116.289	120.279	122.359	122.471	123.187	123.56	128.008	126.971	121.107	111.263	117.593	113.964	116.376	118.846	131.081	147.148	141.22	144.119	148.874	138.698	130.284	120.414	132.497	131.993	129.084
EMLSAT00000004692	24.6352	21.6859	21.9639	26.7867	24.8872	26.7778	20.289	22.6246	31.313	31.0157	34.6127	28.2481	44.0066	32.4538	32.2622	31.0322	25.354	20.5208	22.9346	24.9077	19.9279	15.1292	36.7748	35.2529	38.6475	38.8256	32.0934	34.2562	33.5524	46.7741	47.517	24.4459	30.1747	51.251	66.6374	63.0528	53.6635	73.9664
EMLSAT00000004693	5.79292	5.71781	4.66115	5.18904	4.16892	6.22889	5.52127	5.33996	4.85891	6.01325	4.74421	8.41094	7.50855	4.42773	5.69709	7.18532	8.07117	6.67394	6.45034	6.0279	5.32796	5.23986	4.80391	6.33385	6.71209	5.25763	4.01167	5.72738	8.77188	8.47719	6.27028	7.73828	7.49956	4.81418	4.74259	5.40804	8.28489	7.52039
EMLSAT00000004694	10.4273	9.97131	10.311	9.18601	8.84317	11.1093	8.64776	11.3826	14.2393	14.8116	15.1681	12.299	11.8831	10.6558	13.8266	14.1624	10.7908	11.7262	10.4639	9.32619	7.61137	13.5794	12.0374	15.668	12.5763	12.2341	15.3303	18.4789	11.1841	13.2643	9.99326	8.96938	9.61708	11.7346	11.5751	11.5535	10.4503	10.6618
EMLSAT00000004695	1.34152	1.81297	1.76559	1.47257	1.57914	1.86224	2.06216	1.26473	1.88958	2.59519	2.80643	3.01524	1.89346	1.36238	1.47228	2.0827	3.5092	2.30781	1.86343	3.12768	2.56019	2.21402	0.717826	2.33353	2.33157	3.33657	1.28947	3.24191	4.05699	4.98658	4.60474	4.30882	3.7939	7.22127	8.60097	6.02259	6.87269	8.47234
EMLSAT00000004696	10.4882	19.5242	18.4327	14.0946	11.7488	16.0538	15.9651	17.6359	8.30064	6.58293	18.91	13.1718	21.7421	18.6354	3.96876	3.33232	20.1779	20.3961	11.8973	13.5343	12.2474	13.727	15.5161	12.8344	3.46203	6.97647	12.1067	7.88866	20.5043	21.8412	21.0642	18.0267	19.4989	18.9558	18.2469	21.5093	27.2083	18.4678
EMLSAT00000004697	38.0503	41.1404	39.761	45.4392	37.4572	39.8777	39.8462	48.3407	39.0738	35.0035	45.5711	38.6427	33.9517	30.2643	30.2778	44.6739	39.3031	37.6735	34.0435	43.1052	44.9071	32.989	30.48	26.5022	34.479	35.8934	29.9443	37.282	47.8067	54.7527	48.8886	54.168	62.5552	41.5223	36.3331	45.8454	44.2489	46.2647
EMLSAT00000004698	5.48803	5.85727	3.03681	3.57623	7.64303	4.10978	3.59215	5.97233	5.73622	5.76006	4.74421	4.52286	6.65976	5.44952	4.60888	3.43646	4.03558	4.05426	4.80192	4.26502	4.29004	4.13285	5.85304	4.08367	4.80445	4.65098	5.94587	5.61932	10.8552	13.1646	7.83785	9.49699	8.64655	9.62836	9.08326	7.12878	7.81416	9.61468
EMLSAT00000004699	0.121956	0.0697294	0	0.0701222	0.189497	0.256861	0.0665213	0.0702627	0.202455	0	0.13364	0.238045	0.0652917	0.145969	0.0640122	0	0.26319	0	0.0716705	0	0.0691943	0	0	0	0	0	0.071637	0.108064	0	0	0	0.0879351	0.0882301	0.100295	0	0	0	0.0951948
EMLSAT00000004700	1.89032	1.25513	0.776857	0.911589	1.01065	1.15588	1.8626	1.54578	0.944789	0.822866	0.668198	1.26958	1.24054	0.535221	0.57611	2.81165	0.701841	0.873226	0.358352	0.341202	1.66066	0.516606	1.04913	0.583381	0.423922	0.404433	0.501459	0.540319	0.219297	0.0997316	0.587839	0.52761	0.352921	0.200591	0.321531	0.12291	0.0941465	0.666364
EMLSAT00000004701	0.304891	0.627565	0.141247	0.911589	0.694821	0.706369	0.598691	0.913415	0.674849	0.696272	1.20276	0.793485	0.848793	0.68119	0.512098	1.14549	0.43865	1.68408	0.358352	0.625537	0.48436	0.88561	0.552174	0.833402	0.98915	1.11219	0.931281	2.26934	0	0	0	0	0	0	0	0.12291	0	0
EMLSAT00000004702	5.91488	4.67187	4.80239	4.76831	4.35842	6.16467	5.78735	5.05891	4.38652	4.68401	5.4124	5.71309	4.89688	4.42773	4.1608	3.95713	4.47423	3.99189	4.3719	3.35515	5.18957	4.20665	4.41739	5.75047	5.15771	4.24655	4.87132	4.32255	16.228	18.7495	23.6115	20.2251	18.9695	19.357	23.7933	25.0736	15.3459	24.6555
EMLSAT00000004703	58.7829	52.9246	55.2981	60.0246	66.0711	51.6933	51.7535	53.9618	54.1904	56.8411	54.2577	62.844	68.4257	55.1277	59.1473	58.8363	57.5509	55.637	57.4797	54.7629	53.6948	53.9484	56.5978	53.5877	51.9304	59.0472	56.9514	56.5174	46.3813	52.8577	50.3582	54.2559	53.2028	44.6315	43.3264	42.5269	51.404	48.8349
EMLSAT00000004704	48.3556	48.6014	43.6453	47.8935	47.7531	44.5654	44.1701	42.7197	45.1474	40.1306	40.8269	40.2297	45.2472	41.0174	46.6649	45.4029	42.2859	38.1101	46.9442	40.5462	34.5971	48.6347	41.4683	36.0863	41.6856	38.1178	40.9764	37.282	29.934	35.8036	31.5474	35.4378	38.9095	29.3866	28.3752	28.2693	33.0454	26.8449
EMLSAT00000004705	1.64641	2.3708	0.847481	2.59452	1.32648	2.11911	2.39477	1.89709	1.28221	1.20265	1.0023	2.6185	3.9828	1.45969	1.85635	2.91578	1.49141	1.37221	1.14673	1.47854	2.49099	0.959411	2.31913	1.91682	1.69569	0.909974	2.07747	1.08064	0.657891	0.897584	1.37162	1.84664	2.47044	0.601773	1.60766	0.73746	0.659026	0.666364
EMLSAT00000004706	18.7203	18.2691	16.4553	17.4604	20.1498	20.9984	16.7634	20.6572	14.9816	16.8371	13.6981	9.52182	6.39859	15.862	18.4995	14.5789	16.0546	17.0903	16.5559	14.6717	15.6379	22.6569	15.8474	17.1681	11.5872	12.2341	15.0438	11.6709	17.1052	11.7683	11.1689	13.542	11.9993	10.8319	9.72633	12.6597	13.8395	9.42429
EMLSAT00000004707	11.22	17.2232	13.5597	12.1311	13.9596	13.6137	14.6347	14.0525	8.43561	8.67175	14.3663	8.72833	11.7525	11.5316	6.2732	6.2481	14.4755	15.5309	11.6106	11.4871	11.9706	13.9484	10.8226	10.4175	7.13601	9.60529	9.81427	6.91608	14.8025	12.4665	11.5608	11.7833	15.8814	14.0414	10.5302	10.8161	14.0278	10.5666
EMLSAT00000004708	13.6591	11.7145	11.2291	13.1129	11.6856	13.6137	11.9738	11.6636	15.724	14.8116	11.3594	17.2186	15.6047	12.602	15.555	18.4319	12.1945	13.3479	12.3273	13.3637	10.3791	10.6273	14.2461	16.5847	19.2178	16.6829	13.8976	17.5063	11.5131	12.7656	10.875	14.4213	12.7051	11.7346	14.067	11.6765	10.921	11.8042
EMLSAT00000004709	58.1731	114.077	104.593	93.2626	80.1571	74.4256	73.7056	117.971	70.9941	90.5786	83.1238	73.8734	43.0925	16.2026	28.6135	148.497	64.8325	64.494	76.6874	102.816	94.3118	63.7639	11.8717	42.0035	67.3329	93.0196	43.1255	101.04	155.372	179.218	136.771	234.171	176.637	270.497	149.271	266.469	244.404	290.725
EMLSAT00000004710	4.08553	2.85891	3.38992	3.64636	2.33712	4.174	6.11996	5.05891	3.03682	1.83562	3.54145	2.4598	4.83159	4.71967	1.85635	2.49924	3.77239	1.68408	2.93849	2.78648	3.87488	1.77122	3.25783	1.33344	1.62503	3.74101	2.57893	2.70159	2.85086	4.68739	4.89866	0.70348	1.49991	3.81123	3.93876	1.59783	2.54196	4.95013
EMLSAT00000004713	4.93923	3.62593	2.47182	4.13721	3.34777	4.68772	4.25736	3.51313	5.06137	3.92444	3.34099	2.7772	4.30925	3.40595	3.1366	3.64473	4.21104	2.86917	2.29346	2.55901	4.01327	3.98524	4.52783	3.00025	4.66314	4.14544	2.93712	6.69995	1.86402	2.49329	4.11487	3.60534	3.35274	2.60768	2.89378	2.4582	2.35366	3.23662
EMLSAT00000004714	11.5858	11.9935	10.0285	11.4299	12.0015	10.2745	10.3773	10.8205	15.1166	12.6595	12.4285	14.2827	21.8727	12.748	14.4668	12.9127	12.6331	13.6597	9.74719	11.2597	11.9706	12.0295	13.0313	11.751	13.8481	13.8518	14.6856	16.1015	9.21047	9.27504	7.54393	9.67286	10.2347	10.1298	8.03829	7.3746	9.41465	9.80507
EMLSAT00000004715	4.20749	3.48647	3.3193	3.64636	3.91626	4.88037	3.19302	4.21576	2.49694	2.97498	4.07601	4.28482	3.00342	3.74654	3.58469	5.10262	3.42147	3.61765	3.94188	4.26502	4.49763	2.80443	4.52783	3.66697	4.45118	3.74101	3.15203	4.64674	5.26313	6.78175	5.4865	5.62784	7.14664	5.71684	4.90336	6.51423	6.96684	5.23571
EMLSAT00000004716	3.71967	4.32322	3.38992	4.06709	5.11641	3.72449	4.85605	4.28602	5.39879	4.24093	3.87555	4.12612	4.04809	2.77342	3.32864	4.99848	3.33374	3.24341	3.29684	3.58262	3.6673	4.42805	4.7487	4.33369	3.25007	3.23546	3.22366	1.94515	2.52191	5.28578	4.70271	5.36404	6.17611	2.70798	3.37608	3.19566	3.10683	3.6174
EMLSAT00000004717	9.51259	10.1108	11.7235	10.5183	13.2648	8.86172	11.2421	11.0312	8.0307	10.9505	8.55293	9.91856	5.41921	10.9963	11.3942	10.4135	8.94847	9.35599	12.1123	8.87125	11.6938	9.59411	14.1909	8.5007	9.04366	7.2798	8.59644	8.21285	9.10082	11.0702	8.22975	6.15545	8.29363	4.71389	5.22489	5.77677	6.49611	4.66455
EMLSAT00000004718	1.4025	1.60378	1.69496	1.19208	1.6423	2.69704	2.06216	1.75657	1.3497	0.949461	1.67049	1.90436	1.50171	1.41104	1.53629	1.45789	1.31595	1.06035	1.29007	1.19421	1.1763	1.32841	1.38043	1.6668	0.918497	1.01108	2.00584	2.26934	0.986836	0.997316	0.979732	1.4949	0.794071	1.20355	1.84881	1.2291	0.470733	0.571169
EMLSAT00000004719	179.52	216.859	221.758	240.94	226.954	203.819	201.892	223.506	253.203	286.737	274.295	308.11	361.324	247.564	276.661	298.972	237.047	246	223.325	239.694	217.547	253.727	270.4	276.106	300.56	314.245	272.65	320.841	486.401	385.363	317.041	422.616	431.357	344.013	332.865	328.661	382.894	335.657
EMLSAT00000004720	18.7813	7.04267	9.74603	7.99393	12.0646	5.52252	16.0316	7.37758	15.3191	14.4318	10.2234	11.3468	11.8831	33.281	18.2435	7.81013	6.49203	7.60954	14.4774	5.62983	6.22748	7.82289	33.5722	17.4181	14.8373	4.95431	18.2674	6.59189	15.0218	9.07558	13.7162	11.2557	7.85248	7.62245	13.4239	9.95571	10.6386	5.71169
EMLSAT00000004721	0.182934	0.278918	0.141247	0.350611	0.0631655	0.192646	0	0.0702627	0.0674849	0	0.13364	0.317394	0.326459	0.145969	0.57611	0	0	0	0.215011	0.170601	0.0691943	0.369004	0.22087	0.0833402	0.0706536	0	0.429822	0.108064	0.109648	0	0.391893	0	0	0.200591	0	0	0	0.0951948
EMLSAT00000004722	213.545	13.9459	7.48608	97.1894	10.675	40.9694	159.518	4.1455	266.7	197.741	132.637	287.797	442.09	685.958	288.055	16.4533	86.9405	144.831	64.5751	9.55365	10.1716	68.4134	669.345	377.698	416.998	130.43	398.23	189.544	0.767539	1.39624	1.17568	1.31903	0.794071	16.7493	92.1188	12.1681	4.33074	3.23662
EMLSAT00000004723	5.24412	5.927	5.57925	6.24088	6.25339	4.43086	5.25518	5.76154	4.9264	4.05103	4.81103	4.68156	6.13742	4.86564	5.37703	4.79021	3.94785	5.23936	6.88037	4.83369	5.74312	6.78968	8.39304	4.33369	6.64144	4.44876	5.65932	5.83544	6.90785	4.98658	4.99663	5.62784	3.70567	5.41595	7.39522	4.67058	5.64879	4.56935
EMLSAT00000004724	3.17086	4.46268	3.81366	4.20733	4.92691	3.91714	3.99128	3.5834	4.79143	4.30422	5.7465	7.6968	6.59447	3.84386	5.50505	5.31089	4.12331	4.86512	3.29684	4.43562	4.08246	3.17344	5.02478	4.91707	6.00556	5.45985	4.94295	7.34834	5.04383	7.47987	5.68244	7.73828	7.85248	5.31566	6.43063	4.05603	9.79124	5.71169
EMLSAT00000004726	14.3299	7.60051	9.67541	7.22259	7.3272	10.5955	6.45256	14.8957	13.0246	21.078	17.5736	15.4729	5.35392	15.0348	14.2107	29.7826	30.9687	24.6374	8.95881	27.8648	12.455	21.0332	14.1357	16.5014	17.4514	25.3782	15.6169	18.2628	19.6271	16.8546	16.4595	9.32112	6.70549	12.7375	18.3273	19.5427	20.6181	15.2312
EMLSAT00000004727	1.52445	0.976212	0.918104	1.40244	1.26331	1.02745	0.199564	0.843152	1.68712	0.759569	0.801838	0.714136	1.69759	0.535221	0.512098	1.35376	0.877301	0.997973	0.860046	0.796138	1.1763	1.10701	1.10435	1.2501	1.0598	0.404433	1.07456	0.324191	0.219297	0.698121	0.881759	0.439675	0.352921	0.100295	0.56268	0.12291	0.376586	0.0951948
EMLSAT00000004728	425.688	397.527	379.742	426.904	365.16	466.075	389.615	392.417	434.873	448.462	493.197	530.206	451.558	501.453	454.679	411.854	491.552	510.089	394.259	405.86	406.724	396.237	514.24	582.881	525.168	540.019	572.523	576.736	873.789	755.966	712.657	803.551	783.572	784.611	785.662	796.211	804.482	883.218
EMLSAT00000004729	0.487825	0.0697294	0.141247	0.701222	0.126331	0.128431	0.465649	0.0702627	1.01227	2.02552	0.200459	1.11088	2.87284	2.43282	1.47228	0.104135	0.701841	0.0623733	0.573364	0.341202	0.48436	0.147602	4.19652	0.750062	1.83699	0.101108	0.788007	0.648383	0	0.398926	0.0979732	0.0879351	0.0882301	0.100295	1.12536	0.12291	0.659026	0.0951948
EMLSAT00000004730	12.9274	14.0156	10.876	14.8659	11.1803	15.0906	14.169	14.2633	16.4663	12.8494	14.4999	15.0762	15.6047	12.1641	12.5464	14.1624	16.8442	14.9696	13.5457	15.6384	16.5374	16.3838	13.9148	13.8345	15.2612	16.784	12.4648	19.8837	12.6096	15.0595	12.2466	16.0042	16.1461	15.947	15.2727	14.5034	15.3459	14.9456
EMLSAT00000004731	25.6718	26.9156	23.1645	21.6678	24.7609	23.3744	26.1429	25.2946	27.1964	25.0658	25.1242	22.9317	26.3126	28.4153	29.5096	28.8454	27.1086	27.6314	24.368	26.0451	23.6644	25.3137	26.1178	31.7526	25.9299	24.1649	28.225	26.3676	23.1358	22.0407	21.6521	18.4664	23.8221	17.2508	19.6134	16.7158	18.5469	15.7071
EMLSAT00000004732	2.25619	1.95242	0.776857	1.54269	2.14763	1.60538	2.12868	1.33499	2.15952	2.02552	2.00459	1.19023	2.21992	0.924472	1.47228	2.0827	1.49141	1.18509	1.29007	1.02361	2.21422	1.25461	1.49087	1.08342	0.847843	0.909974	0.931281	0.972574	2.41227	2.69275	3.23311	3.2536	2.82336	2.1062	2.89378	1.96656	1.60049	2.09429
EMLSAT00000004733	2.07326	1.1854	0.988728	1.8933	1.89497	2.31175	2.26172	1.40525	2.42946	1.58244	1.73731	2.38045	2.48109	1.70297	0.832159	2.39511	1.93006	1.24747	1.14673	1.08047	1.66066	2.28783	2.04304	1.50012	1.90765	1.31441	1.86256	0.972574	2.52191	3.49061	3.42906	4.66056	4.05859	2.30679	4.26029	2.08947	3.01269	2.37987
EMLSAT00000004734	0.914672	1.04594	0.282494	0.981711	0.947483	0.642153	0.798255	0.421576	0.877304	0.759569	0.267279	0.952182	0.783501	0.194626	0.640122	0.83308	0.701841	0.436613	0.215011	0.511803	0.622748	0.738008	0.662609	0.833402	0.635882	0.303325	0.859644	1.08064	1.09648	1.59571	1.56757	1.14316	1.67637	1.20355	1.60766	0.98328	0.847319	1.42792
EMLSAT00000004735	0.97565	1.25513	0.918104	0.981711	0.694821	0.706369	0.997819	1.1242	0.809819	0.822866	1.06912	1.26958	0.718209	0.827159	0.57611	0.728945	1.31595	0.810853	0.716705	0.341202	0.622748	1.03321	1.10435	1.08342	0.77719	0.60665	1.21783	1.08064	1.64473	2.1941	2.84122	2.37425	1.49991	1.40414	3.13493	2.4582	2.16537	1.8087
EMLSAT00000004736	34.7575	38.4906	31.9924	35.2715	34.6147	40.1988	38.9815	37.45	36.4418	34.6237	39.4237	38.246	32.5806	37.1735	33.5424	35.4059	36.7589	33.4945	36.3369	32.3573	37.7801	34.5388	33.9587	36.1696	29.3919	28.3103	33.3112	29.8256	28.8375	36.0031	32.1352	27.4357	33.8804	32.9972	30.3043	32.4482	27.4908	29.1296
EMLSAT00000004737	21.1594	26.7761	29.0262	24.7531	26.2137	23.3102	24.6129	26.0675	28.5461	30.1296	24.9906	32.9296	31.7971	36.6869	39.3675	32.5943	22.7221	23.7018	33.7568	24.0547	24.7024	36.679	40.5296	32.0026	30.1691	28.5125	26.5773	33.932	37.3901	27.9248	27.4325	29.9859	27.1749	30.5901	32.4747	31.5879	32.2923	28.9392
EMLSAT00000004739	53.1729	58.0846	59.0412	55.6069	47.2478	55.0968	59.2704	63.3067	49.0615	48.8023	53.389	47.2917	47.3365	48.7051	46.4089	51.2344	55.6209	49.5868	52.8212	52.8863	51.6881	50.2584	43.4561	42.0035	44.2292	45.802	41.6211	46.4674	59.4295	64.8255	60.7434	62.7856	63.8786	70.608	64.9494	72.0253	64.1138	69.0162
EMLSAT00000004740	3.96358	3.83512	3.10743	3.43599	3.6636	3.53184	3.05998	3.30235	3.91412	2.4053	3.40781	3.72938	3.9175	3.06535	2.49648	3.43646	2.98282	3.43053	1.79176	1.76288	2.28341	2.58303	2.98174	3.25027	3.17941	2.32549	3.00875	2.16128	23.1358	25.7308	18.223	20.9285	21.4399	12.1357	12.2182	12.6597	16.2873	12.2801
EMLSAT00000004741	1.46347	0.278918	0.42374	1.68293	0.378993	0.321077	0.798255	0.632364	2.02455	1.83562	0.534558	2.53915	2.87284	6.32533	3.00857	0.312405	0.526381	1.06035	0.573364	0.398069	0.207583	0.590407	6.51565	2.33353	3.9566	0.404433	1.86256	1.08064	0.986836	1.49597	0.195946	1.58283	1.23522	2.1062	2.8134	1.84365	0.659026	1.04714
EMLSAT00000004742	9.93943	14.0156	10.5229	9.53662	7.45353	15.3475	9.51254	8.92336	10.8651	8.98823	14.9008	10.7914	16.6494	9.63397	8.25758	11.6631	13.5104	17.4021	6.59369	9.55365	13.1469	9.74171	5.02478	11.1676	13.7068	13.7507	12.9663	15.4531	32.0174	55.8497	44.2839	61.9942	39.2624	136.602	183.836	95.8698	103.279	125.276
EMLSAT00000004743	111.468	114.147	117.235	110.653	100.307	119.376	114.483	113.334	104.602	96.4653	115.732	89.1877	80.57	105.487	94.4821	98.1993	107.82	103.914	106.932	107.251	109.673	102.288	101.49	106.175	101.035	90.3908	102.513	87.5317	97.0389	113.395	104.733	95.2337	99.2589	106.213	108.276	112.094	99.1363	104.238
EMLSAT00000004744	70.5517	71.7516	61.7249	52.1008	48.7638	80.5902	80.0251	63.377	60.7364	55.132	67.2207	56.4168	72.6697	56.9767	49.2254	53.7337	71.4123	64.0574	50.241	55.7296	58.8151	45.2399	52.567	55.1712	57.3001	49.8464	60.0318	59.9754	66.447	81.381	59.7636	86.704	79.6718	94.8795	100.881	108.038	93.8641	106.904
EMLSAT00000004745	38.2333	35.3528	43.0097	40.5306	49.5849	38.7861	36.1876	42.7197	44.2701	45.0678	39.0896	39.3568	42.7008	44.18	45.8968	43.0078	40.0049	46.7176	43.289	38.1009	36.327	45.8303	45.2783	48.8374	46.7727	32.9613	46.2775	33.824	39.2542	36.402	31.2534	30.9531	29.5571	36.8084	39.0661	33.9232	31.3508	30.9383
EMLSAT00000004746	41.0992	31.0296	30.6506	25.6647	27.856	34.8689	37.1189	29.3698	40.8959	37.3455	32.7417	29.835	28.8589	46.3209	43.2723	28.7413	31.846	29.5026	32.2517	26.2157	26.9858	27.2325	45.8857	34.8362	37.6584	24.0638	32.953	24.3144	24.2323	29.6203	30.5676	24.9736	24.4397	34.2007	38.5838	30.113	26.5493	27.6065
EMLSAT00000004747	139.274	121.817	133.196	127.061	138.206	152.64	137.965	121.765	138.412	117.67	139.653	126.719	142.728	176.525	149.469	104.656	124.401	130.547	150.221	107.422	128.286	133.653	163.057	156.68	126.541	121.431	152.372	103.525	61.6224	68.017	75.0475	71.2274	54.7909	78.431	94.3695	70.3045	65.8084	60.6391
EMLSAT00000004748	128.054	127.675	131.43	117.174	116.983	119.312	128.719	125.981	98.123	100.58	108.716	97.4399	91.2778	101.838	100.691	112.466	103.609	102.043	114.099	121.24	129.947	119.41	102.483	95.8412	89.942	115.466	99.1456	107.415	136.622	131.047	130.01	127.33	133.404	118.75	111.17	129.178	126.909	121.278
EMLSAT00000004749	7.62226	8.78591	10.4523	8.97564	9.538	7.57741	8.24864	8.22074	7.96322	8.73504	8.48611	8.96638	7.96559	7.88234	9.28177	9.26802	5.96565	9.23125	10.3922	8.87125	8.30331	8.11809	7.50957	8.58404	8.05451	8.89753	8.66808	6.69995	7.12715	4.88685	6.85812	5.97958	5.29381	6.71979	4.42106	4.05603	6.21367	5.33091
EMLSAT00000004750	0.182934	0.209188	0.141247	0.0701222	0	0.321077	0.0665213	0	0	0.126595	0.200459	0	0.195875	0	0.0640122	0.104135	0.26319	0.0623733	0.286682	0.227468	0.207583	0.0738008	0	0	0.0706536	0	0.214911	0.324191	0.109648	0.0997316	0.195946	0.35174	0.26469	0.300886	0.321531	0.24582	0.188293	0.475974
EMLSAT00000004751	79.1496	88.3472	64.4792	74.9607	63.5445	99.5338	76.1668	69.9816	94.1414	98.111	109.05	131.322	86.6421	100.427	85.3923	111.424	76.5884	77.2805	58.6981	74.4389	72.5156	64.1329	100.33	98.5915	89.7301	102.827	93.1281	111.09	98.6836	129.252	156.855	121.175	125.375	151.847	179.656	169.001	126.156	168.685
EMLSAT00000004752	0.365869	0.209188	0.21187	0.0701222	0.189497	0.128431	0.199564	0.281051	0.13497	0.0632974	0	0	0	0.243282	0.192037	0.41654	0.17546	0.124747	0.143341	0.113734	0.276777	0.295203	0.165652	0.416701	0.282614	0.101108	0	0.216128	1.20613	1.49597	2.05744	2.28631	0.441151	0.802363	0.643063	0.49164	1.4122	0.666364
EMLSAT00000004753	0.426847	0.697294	0.847481	0.6311	0.442159	0.256861	0.997819	1.40525	0.202455	0.822866	0.868657	1.03153	0.130583	0.875815	0.704135	0.83308	0.526381	1.06035	1.14673	0.966739	0.691943	1.03321	1.15957	0.500041	0.494575	1.51662	0.429822	1.08064	13.1578	12.267	9.20948	12.0471	11.8228	6.71979	8.11867	8.23497	13.7454	6.75883
EMLSAT00000004754	0.548803	0.348647	0.42374	0.280489	0.378993	0.577938	0.53217	0.281051	0.26994	0.126595	0.467739	0.634788	0.587626	0.486564	0.896171	0.83308	0.43865	0.436613	0.0716705	0.284335	0.345971	0.369004	0.496957	0.916742	0.423922	0	0.788007	0.108064	0.109648	0.299195	0.0979732	0.17587	0.441151	0.100295	0.0803829	0.12291	0.0941465	0.285584
EMLSAT00000004755	26.7694	21.5464	25.7775	22.6495	26.5295	23.1175	23.9477	24.2406	23.2148	22.7238	25.0574	22.2176	20.0446	25.8852	21.3801	21.7642	22.8098	21.9554	25.7297	26.1019	26.7782	24.3543	25.7865	20.6684	19.571	17.9973	21.5627	21.1805	32.6752	26.4289	26.5507	27.5237	30.1747	20.6609	24.2756	26.6715	26.8318	24.2747
EMLSAT00000004756	62.2587	64.0116	62.2898	68.299	67.8398	64.0869	64.4591	65.2038	69.9144	76.2734	72.0986	92.2029	109.429	72.8386	78.671	78.9343	68.8681	76.532	65.8652	75.9743	71.4085	62.6569	81.5561	75.1729	78.0016	83.4143	77.9411	92.0704	71.4908	72.4051	75.0475	78.8777	86.642	79.3337	69.4508	73.5002	82.5665	73.9664
EMLSAT00000004757	22.257	17.781	13.7716	12.7622	12.8226	23.6312	18.759	12.6473	20.7179	17.7233	21.4492	19.2817	22.5256	21.3602	19.7798	12.2879	26.4068	21.893	13.4024	14.7854	15.2919	15.941	20.4857	24.752	22.5385	14.2563	24.4999	19.7757	13.1578	12.3667	13.2264	9.76079	9.97001	20.7612	25.5618	17.699	15.5342	15.9927
EMLSAT00000004758	0	0.0697294	0	0	0.0631655	0	0.0665213	0.0702627	0.13497	0	0.0668198	0.158697	0	0	0	0	0	0.0623733	0.143341	0	0.138389	0.0738008	0.165652	0.16668	0.0706536	0	0.286548	0.108064	0	0	0	0	0	0	0	0	0	0
EMLSAT00000004760	85.5523	72.0305	63.7729	63.9515	68.1556	78.6638	73.2399	76.0945	78.5524	67.9814	68.6239	54.5917	71.9515	72.1088	65.3565	57.5867	73.8687	68.7354	63.1417	53.3412	57.362	53.9484	83.7096	60.755	71.2188	51.4641	63.6853	56.8416	93.9687	89.2598	95.7198	93.7388	91.3182	91.8706	98.5494	95.624	88.8743	100.145
EMLSAT00000004761	17.1958	26.4972	32.2043	27.9086	40.2996	19.0077	21.5529	35.834	16.8037	25.0658	19.1105	16.5838	13.2542	13.4292	28.4854	29.7826	17.3706	21.893	45.7974	38.2715	34.8047	29.5941	14.4117	11.9176	17.0275	28.1081	14.1841	24.9627	29.0568	29.0219	47.8109	28.9306	28.6748	20.7612	14.3885	23.5987	27.5849	27.3209
EMLSAT00000004762	54.6364	49.4382	60.4536	53.5033	65.1237	62.8026	54.6805	51.7836	57.0247	62.2214	58.6678	66.5734	54.7798	50.6513	61.5158	53.9419	64.4816	69.6086	64.5751	63.9185	67.1876	56.6052	51.9596	56.9214	60.0556	69.5625	54.8739	68.7286	73.0259	59.7392	83.865	63.7529	60.6141	81.2393	71.2996	65.511	64.8669	88.436
EMLSAT00000004763	7.74422	9.34374	9.18104	8.41467	8.40102	8.41221	10.0447	8.08021	10.5276	9.8111	9.88933	11.1088	9.72847	10.2665	11.1381	9.47629	10.7908	10.853	10.3922	12.2833	9.82559	10.3321	10.3809	10.2508	10.3154	9.40307	12.7514	11.1306	10.7456	10.771	12.8345	9.76079	9.79354	12.1357	11.0928	11.6765	9.3205	10.3762
EMLSAT00000004764	79.7594	79.0732	88.6324	85.6894	94.6851	83.6726	78.9607	79.5374	90.6997	79.6914	82.4556	84.4268	92.649	88.0681	91.8576	86.4321	82.9049	85.5761	88.298	85.7554	84.9706	92.1034	88.8448	89.8407	87.8931	86.0431	93.7728	77.6979	79.1662	74.9982	68.6792	73.6016	69.5253	71.2098	78.6144	65.8798	76.7294	64.3517
EMLSAT00000004765	67.9906	65.8246	70.2703	65.2838	71.5034	62.5457	65.5234	76.9377	71.3315	69.374	71.9649	72.8419	82.594	62.1342	65.6125	79.2467	71.8509	72.5401	73.8923	72.9603	71.2009	73.1366	67.807	63.1719	68.6753	72.2924	65.906	65.5947	71.7101	65.2245	59.7636	63.4891	67.4078	57.7702	61.4929	58.6281	62.6074	59.8775
EMLSAT00000004766	41.4041	36.9566	33.6167	31.4849	39.1626	31.5297	29.2694	37.3095	37.859	37.7253	32.0735	27.9307	42.7661	36.0544	36.1669	31.4488	37.1976	37.9853	37.0536	29.8552	35.9118	39.8524	41.0265	36.0863	39.8486	30.3325	35.6752	27.8805	35.9647	33.5098	32.1352	32.6239	31.2335	31.5931	35.3685	33.5544	31.7274	31.6999
EMLSAT00000004767	55.1242	71.5424	74.2958	66.8265	63.9867	61.9036	59.47	70.7545	47.5094	60.0692	53.389	62.6059	48.5771	35.9571	51.2738	72.9986	56.235	46.5928	64.0734	73.5859	67.1876	60.5905	32.6887	39.92	46.5607	56.6206	46.1342	65.4867	146.819	130.349	115.51	133.046	156.256	129.281	100.077	143.928	124.556	142.602
EMLSAT00000004768	67.6247	67.4981	68.646	70.6131	74.9775	69.3526	61.0665	65.4848	62.4235	59.8794	61.8083	64.2722	81.4841	64.1778	63.6282	68.8332	74.0442	72.2906	71.3121	70.4582	73	72.5462	63.6657	59.3382	64.9307	68.147	65.8344	65.3786	56.3593	49.2674	49.3785	54.9594	53.2028	51.0504	46.3005	48.4265	48.2972	42.6473
EMLSAT00000004769	1.64641	1.25513	1.27122	1.61281	0.947483	1.99068	1.13086	0.913415	2.02455	1.58244	0.935477	1.66632	1.30583	3.0167	1.72833	0.937215	1.22822	1.49696	0.716705	1.13734	1.66066	1.10701	2.81609	1.75014	0.918497	1.92106	2.14911	2.91772	0	0	0	0	0.17646	0.300886	0.321531	0.12291	0.28244	0
EMLSAT00000004770	148.604	130.115	121.331	146.065	132.837	161.18	144.019	131.532	230.798	216.54	199.19	232.888	225.648	176.282	197.222	239.511	170.986	174.895	119.188	178.562	119.568	106.199	246.38	208.35	217.189	257.219	203.449	297.5	69.4075	82.877	90.8211	100.158	105.611	105.009	102.086	97.7135	111.187	101.002
EMLSAT00000004771	24.0864	25.9393	27.2606	22.93	25.0135	26.2641	28.8702	21.5004	26.6565	28.5471	27.5966	26.5024	25.9861	25.8852	25.7329	25.3048	27.5472	27.4442	26.5898	29.1728	27.1933	26.7159	26.67	25.5854	28.4734	29.8269	27.0788	29.9337	16.9955	15.7576	15.4798	19.6975	15.7932	18.5547	19.0507	17.822	19.9591	16.5639
EMLSAT00000004772	23.5376	23.1502	25.4951	25.5245	26.9717	24.8513	23.5485	22.9056	22.6749	20.635	24.7233	19.9165	23.2439	21.5548	22.5963	23.9511	23.8626	24.1385	28.5249	26.5	24.1488	25.6089	21.3139	21.0851	21.832	20.8283	23.0671	18.2628	19.5174	14.2616	18.5169	16.18	17.3813	13.0384	13.7455	16.7158	15.0634	13.7081
EMLSAT00000004773	52.3802	54.1798	58.1937	60.3051	54.7645	56.8948	56.9422	54.7346	51.8284	55.132	54.124	63.1614	57.8485	61.2584	53.8983	55.8164	58.2528	55.7617	56.978	66.8756	62.4824	56.0148	57.15	55.0879	52.213	64.0015	54.2292	65.4867	64.8022	65.2245	72.5981	72.0188	81.7893	62.6846	58.1972	70.4274	74.1874	72.5385
EMLSAT00000004774	79.6374	77.9575	77.6151	69.8417	75.2301	73.0128	77.4973	76.3755	67.7548	63.2974	67.4212	60.3842	55.4327	67.3891	66.5087	64.772	62.2006	65.3048	80.1993	66.5912	63.8663	72.3986	65.7639	65.6721	61.398	65.0126	61.8944	52.7351	45.3945	45.8765	48.7906	41.2415	44.7327	36.3069	37.6192	40.3145	41.0479	36.9356
EMLSAT00000004776	25.4889	22.0345	12.6416	12.1311	18.1917	17.4666	18.892	20.0249	17.951	17.9765	14.3663	13.9653	13.7113	15.5214	10.69	16.6616	11.4049	8.85701	13.4741	10.5204	10.9327	10.2583	19.1604	14.7512	12.2937	8.5942	13.611	11.4548	8.44293	15.1592	10.7771	12.9265	18.1754	11.3334	11.8967	8.6037	16.0991	9.61468
EMLSAT00000004777	64.3929	69.3808	68.8578	67.107	73.2088	68.9031	55.2792	63.377	51.8959	59.4363	62.1424	60.4635	74.2367	59.7987	74.3822	61.0231	57.7264	64.6187	73.7489	79.3294	70.163	90.1846	64.0522	64.2553	69.0992	76.1345	68.7715	92.6107	53.947	58.5424	61.1353	52.1455	57.4378	48.7436	51.6862	55.4324	50.9333	45.4079
EMLSAT00000004778	2.68304	2.71945	3.3193	2.94513	2.40029	2.18332	1.99564	2.38893	2.36197	2.02552	3.07371	1.90436	0.914084	1.94626	2.24043	2.91578	2.45644	2.5573	1.64842	2.95708	2.49099	1.91882	1.27	2.41687	1.0598	2.32549	2.36402	2.59353	10.5263	13.8627	16.9494	11.4316	14.6462	1.90561	1.28613	1.84365	6.77855	3.7126
EMLSAT00000004779	0.548803	0.836753	0.988728	1.2622	1.57914	0.449507	0.731734	1.26473	1.41718	1.64573	1.06912	1.50762	1.24054	0.729846	0.896171	0.728945	1.22822	1.43459	1.79176	0.909872	0.830331	1.54982	0.773044	1.08342	1.20111	0.808866	0.644733	0.756447	3.94735	2.69275	3.62501	4.13295	3.26451	2.60768	2.65263	2.4582	2.73025	2.57026
EMLSAT00000004780	0.365869	0.139459	0.141247	0.0701222	0.0631655	0.128431	0.0665213	0.491839	0.404909	0.0632974	0.0668198	0.0793485	0.0652917	0.0973128	0.320061	0.41654	0.26319	0.0623733	0.358352	0.227468	0.138389	0.442805	0.0552174	0.250021	0.282614	0	0.358185	0.648383	0.328945	0.498658	0.391893	0.70348	0.441151	0.100295	0.321531	0.24582	0.188293	0.19039
EMLSAT00000004781	12.2566	10.4594	14.5484	11.2897	9.41166	11.623	10.7099	10.0476	12.3497	10.8872	9.42159	9.28377	11.8178	14.6456	12.2263	12.6003	11.7558	10.5411	12.0406	12.6245	11.2787	11.8819	13.6387	12.6677	11.3752	10.9197	15.0438	8.75317	12.171	8.37745	7.25002	8.5297	7.14664	7.62245	8.52058	7.12878	7.15513	8.66273
EMLSAT00000004782	86.467	83.3964	71.9653	76.9942	65.1868	81.4893	80.1581	78.6942	78.1475	72.0325	72.3658	66.8907	80.4394	69.5787	65.0364	75.1855	66.324	64.6187	67.3703	72.1073	70.6473	70.406	72.2796	69.7557	67.6155	66.1248	73.8577	79.643	57.7847	60.0384	55.6488	63.4891	66.9667	61.2805	64.9494	67.6005	64.9611	59.0208
EMLSAT00000004783	24.5132	28.101	27.19	29.1007	27.4138	24.7229	28.8037	29.2293	25.7792	28.0408	27.797	28.2481	25.7249	21.7008	28.2294	32.8025	25.5295	24.7622	26.5181	31.9024	31.691	27.2325	22.1422	16.168	23.5983	30.838	18.9838	34.1482	37.1708	42.7849	37.9156	39.7466	43.2328	34.5016	32.1531	33.1857	31.6332	38.8395
EMLSAT00000004784	0.548803	0.139459	0.21187	0.350611	0.126331	0.513723	0.465649	0.140525	0.404909	0.0632974	0	1.34892	0.195875	0.243282	0.192037	0.41654	0.0877301	0.18712	0.0716705	0.227468	0.276777	0.516606	0.276087	0.250021	0.0706536	0.101108	0.286548	0	0.109648	0	0.195946	0.263805	0.0882301	0	0.0803829	0.12291	0.0941465	0.285584
EMLSAT00000004785	0.243912	0.209188	0.141247	0.140244	0.0631655	0.128431	0	0.210788	0	0.126595	0.0668198	0	0.195875	0.0486564	0	0	0.0877301	0	0	0	0	0	0	0.0833402	0	0	0.143274	0.108064	0	0	0	0	0	0	0.0803829	0	0	0
EMLSAT00000004787	18.8422	19.7334	20.057	19.8446	20.592	17.5308	19.2912	18.6196	25.2394	23.9897	21.7833	25.7089	28.0102	20.2411	22.0842	24.8883	22.108	25.9473	20.9995	18.4249	18.89	25.0185	24.5165	26.6689	26.9897	23.0527	26.4341	28.0966	22.6972	18.6498	16.5575	17.6749	18.6166	17.652	18.4881	14.7492	19.3	17.4207
EMLSAT00000004788	0.731737	0.488106	0.353117	0.420733	0.315828	0.513723	0.665213	0.421576	0.674849	0.443082	0.334099	0.317394	0.783501	0.68119	0.192037	0.520675	0.526381	0.18712	0.286682	0.284335	0.48436	0.590407	0.386522	0.416701	0.77719	0.303325	0.788007	0.216128	0.219297	0.398926	0.195946	0.70348	0.352921	0.100295	0.321531	0.12291	0.376586	0.380779
EMLSAT00000004789	25.6718	24.3356	18.574	18.6525	22.4869	20.2278	21.4864	23.1164	24.0921	21.078	17.9077	19.2023	22.1339	27.3936	22.0842	13.5376	17.1074	16.9655	20.7128	15.0129	20.2739	20.1476	30.5352	20.6684	21.4787	13.9529	20.4882	18.9112	25.1095	27.8251	31.9393	26.7323	25.2338	18.7552	20.7388	18.3136	26.7376	20.5621
EMLSAT00000004790	0.548803	0.767024	0.21187	0.911589	1.07381	0.770584	0.598691	0.77289	0.202455	0.632974	0.534558	0.634788	0.718209	0.632533	0.320061	0.83308	0.789571	0.997973	1.07506	0.625537	0.899525	1.10701	0.773044	0	1.0598	0.707758	0.788007	0.432255	3.17981	2.1941	1.07771	2.72599	2.91159	2.40709	2.00957	1.84365	2.6361	2.47507
EMLSAT00000004791	0	0.209188	0.0706234	0	0.0631655	0	0	0	0.0674849	0	0.0668198	0	0	0	0	0.20827	0	0	0	0.227468	0	0	0	0.0833402	0	0	0	0	0	0.0997316	0	0.0879351	0.0882301	0.300886	0.0803829	0.12291	0.0941465	0
EMLSAT00000004792	2.74402	1.46432	1.27122	2.17379	1.20015	2.44018	2.39477	1.89709	1.28221	1.07606	1.13594	1.26958	1.89346	0.729846	1.0242	1.35376	1.84233	0.997973	1.07506	0.454936	1.03791	1.40222	1.15957	0.500041	0.706536	0.909974	1.57601	0.540319	0.657891	0.797853	0.587839	0.70348	0.705841	0.401182	0.643063	0.12291	0.188293	0.19039
EMLSAT00000004793	4.81727	6.90321	5.86174	4.97868	5.24274	5.58673	6.05344	5.33996	6.34358	4.17763	6.14742	4.52286	4.63571	5.54683	6.33721	5.51916	4.56196	5.42648	6.307	5.3455	5.53554	5.23986	6.18435	6.41719	5.9349	6.0665	6.01751	5.83544	4.60524	5.58497	6.66218	7.0348	6.70549	6.11802	5.70718	7.3746	5.93123	6.85403
EMLSAT00000004794	21.7692	20.8491	21.8226	25.5245	19.5181	23.246	18.2268	23.257	20.3804	19.8754	20.3132	19.9958	14.103	21.6034	22.1482	22.389	18.6865	18.4625	20.1394	23.3723	18.5441	23.0997	20.9274	16.7514	19.9243	17.3906	19.1271	19.3434	20.8332	22.0407	17.1453	22.6872	28.4101	18.9558	19.3723	23.8445	19.6766	22.0852
EMLSAT00000004795	45.7946	40.6523	41.9503	40.3203	59.4388	40.263	39.5802	41.8063	44.81	41.3965	32.4744	27.772	29.7077	44.7152	47.177	29.8867	30.7933	38.3596	55.1863	34.632	36.2578	45.4613	45.72	45.0037	39.1421	32.0513	40.3316	16.3176	34.8682	27.3265	31.3514	28.403	26.9984	26.478	27.0086	21.878	25.7961	20.4669
EMLSAT00000004796	0.609781	0.697294	0.564987	0.841467	0.442159	0.706369	0.997819	0.702627	0.674849	0.316487	0.868657	0.634788	0.39175	0.535221	0.256049	0.62481	1.05276	0.436613	0.501693	0.511803	0.761137	0.811809	0.331304	0.750062	0.141307	0.404433	0.358185	0.540319	0.109648	0.398926	0.195946	0.879351	0.0882301	0.200591	0.803829	0.49164	0.376586	0.666364
EMLSAT00000004797	2.80499	2.92864	2.25995	2.80489	3.78993	3.01812	2.86041	3.5834	3.44173	3.48136	2.60597	3.88807	4.7663	3.84386	2.56049	3.12405	2.45644	1.74645	2.86682	2.10408	1.45308	3.69004	4.7487	2.83357	2.47288	1.31441	3.00875	1.72902	3.6184	3.69007	4.80069	2.55012	3.97036	2.40709	2.65263	2.33529	4.0483	3.33182
EMLSAT00000004798	0.853694	0.488106	0.494364	0.560978	1.07381	0.899015	0.465649	0.913415	1.01227	0.949461	0.334099	0.714136	0.848793	0.389251	0.320061	1.14549	0.789571	0.249493	0.215011	0.341202	0.415166	0.442805	0.662609	0.916742	1.69569	0.303325	1.07456	0.972574	0.767539	0.59839	0.881759	0.52761	0.705841	0.501477	0.160766	0.73746	0.753172	0.571169
EMLSAT00000004799	2.62206	1.95242	2.04808	2.45428	1.95813	2.5044	2.52781	2.45919	2.6994	2.72179	3.07371	3.33264	2.15463	2.57879	3.45666	2.81165	2.36871	2.43256	2.00677	3.52575	3.5981	2.21402	2.15348	2.25019	2.75549	4.24655	2.79384	5.51125	2.30262	2.09436	1.86149	2.90186	2.47044	1.40414	2.3311	2.21238	1.88293	2.57026
EMLSAT00000004800	107.2	108.22	92.2342	99.1528	98.9172	112.826	102.775	107.01	111.283	101.972	110.319	89.9018	122.03	89.9657	92.6257	112.258	111.593	113.894	96.7552	117.658	124.204	109.151	93.7039	95.7579	98.4205	106.063	95.8503	103.633	106.03	106.912	116.098	115.107	121.14	118.449	109.642	119.714	106.574	124.896
EMLSAT00000004801	0.426847	0.697294	0.0706234	0.140244	0.189497	0.256861	0.399128	0.140525	0.0674849	0.126595	0.13364	0	0.130583	0.145969	0.0640122	0.104135	0	0.124747	0	0.113734	0.276777	0.0738008	0.110435	0.333361	0	0.404433	0	0	0.109648	0.398926	0.0979732	0.0879351	0.26469	0.702068	0.160766	0.12291	0	0.571169
EMLSAT00000004802	14.2689	16.247	16.6671	14.0946	15.2229	15.9254	15.566	13.631	16.8037	18.8626	16.2372	16.9012	17.8246	16.7865	14.5308	14.1624	17.0196	16.5913	15.7675	14.3873	15.7071	19.1144	17.3383	15.3346	16.0384	13.6496	17.3362	16.1015	12.6096	15.6579	13.7162	16.268	13.1463	15.1446	14.3082	13.7659	14.4044	12.6609
EMLSAT00000004803	95.3698	117.703	107.983	114.229	108.582	90.6721	101.445	101.108	97.1783	100.643	100.564	94.266	82.594	78.1908	88.977	117.568	91.2393	88.2582	98.2602	123.117	113.34	91.2916	76.8626	79.0898	83.8658	97.0639	83.6004	97.7977	155.372	158.773	147.842	139.377	163.314	133.493	119.61	142.207	145.174	146.6
EMLSAT00000004804	63.4782	59.6884	56.4281	49.5764	58.3649	54.8399	58.5387	61.4096	54.7303	50.3214	50.783	38.5634	42.962	52.2083	44.8726	52.2758	50.5325	49.6491	58.4831	47.7683	45.4606	55.941	47.4317	45.5037	45.6422	35.489	50.1459	34.1482	40.7892	39.394	36.7399	34.9102	31.9393	30.3895	30.1436	31.8337	33.6103	28.1777
EMLSAT00000004805	47.38	50.2052	51.202	49.7868	50.8483	57.0232	46.964	48.8326	54.3928	47.663	52.7876	50.1482	43.3537	59.6041	51.9139	50.5055	66.0608	59.0051	51.8178	50.2135	57.5004	57.417	48.9778	61.6717	60.0556	53.5874	60.1034	50.1416	41.4471	42.3859	35.5643	50.5627	36.5273	48.4427	41.7991	40.4374	44.4372	42.8377
EMLSAT00000004806	110.675	108.081	99.3671	107.708	107.255	90.1583	103.374	111.788	104.399	111.657	97.0223	91.0127	111.388	102.665	98.5148	102.885	88.9583	91.065	109.728	95.0816	94.7962	104.207	107.563	86.4238	99.127	79.9766	92.7699	81.1559	140.679	143.514	96.6016	115.898	127.581	73.1154	79.3379	83.8246	98.289	83.8666
EMLSAT00000004807	2.5001	4.32322	5.438	5.18904	2.96878	3.01812	2.86041	5.2697	1.41718	1.26595	1.13594	0.634788	0.783501	0.0486564	0.512098	2.91578	1.57914	1.37221	2.79515	3.92382	4.49763	3.32104	0.496957	0.583381	0.635882	1.92106	0.501459	0.86451	15.5701	17.852	8.32772	14.949	15.8814	6.11802	4.26029	11.1848	13.2747	12.8513
EMLSAT00000004808	2.86597	2.09188	1.97746	2.73477	2.84245	3.08234	2.12868	3.16182	2.96934	2.08881	2.20505	2.7772	2.67696	2.09223	2.04839	2.70751	3.33374	2.74442	2.58014	2.67275	2.62938	3.02583	2.8713	2.75023	2.96745	1.81995	2.72221	2.05321	4.27629	3.88953	4.40879	5.45197	4.6762	4.11211	4.82297	3.6873	5.83708	2.76065
EMLSAT00000004809	846.01	1261.96	1157.38	1097.34	1348.33	917.38	836.638	1230.44	557.898	925.471	602.18	871.881	586.712	153.414	566.188	1530.89	852.035	1109	1005.04	1305.72	1094.24	838.968	117.171	322.027	412.617	886.012	331.679	954.311	662.057	695.827	604.005	977.046	751.632	625.342	423.216	445.426	925.554	621.432
EMLSAT00000004810	2296.19	1643.31	1134.64	1141.94	1253.33	2394.4	1941.76	1062.09	2272.35	1602.18	2749.17	2066	3034.5	1665.9	1800.47	1369.17	3393.93	3167.19	1226.78	1239.3	1599.77	1760.89	1207.11	2670.3	2189.91	2254.31	2732.38	2381.62	186.951	400.821	327.916	427.452	200.812	1893.98	3515.95	1507	1085.89	833.24
EMLSAT00000004811	1.03663	2.23134	0.847481	3.43599	0.757986	1.28431	1.46347	2.10788	4.52149	4.68401	5.01148	5.71309	4.17867	8.22293	4.03277	20.2022	0.43865	1.8712	0.788375	2.04721	2.56019	1.47602	14.3565	7.08392	8.69039	11.8297	8.23825	2.59353	14.4736	8.57692	5.97636	8.70557	5.20558	10.2301	12.6201	8.97243	13.6512	14.8504
EMLSAT00000004812	86.9548	68.544	63.9848	69.8417	79.3359	68.9031	69.3817	71.2464	76.3929	69.9436	59.0687	51.2591	61.5701	58.3877	64.2683	73.9359	61.6743	55.8865	71.5272	60.7339	53.2796	70.037	61.4017	62.3385	70.7243	52.6774	62.3242	44.7384	37.9384	42.1865	33.8007	35.9654	31.5864	30.7907	29.7417	29.0068	35.3049	28.0825
EMLSAT00000004813	44.697	51.8787	55.2981	58.3417	53.5012	51.8218	50.157	60.0746	55.0677	57.2842	56.9305	63.1614	60.5907	54.8844	65.8046	61.0231	58.516	58.7556	63.7867	70.6288	70.8549	62.5093	52.6222	57.6714	64.5774	83.9199	63.9718	86.8833	71.6004	68.017	72.7941	67.7979	69.1724	71.4103	75.5599	73.3773	69.4801	77.4886
EMLSAT00000004814	1.82934	1.88269	0.847481	2.17379	1.95813	1.60538	3.1265	1.19447	2.09203	1.07606	1.73731	2.53915	1.37113	0.827159	1.08821	1.24962	1.14049	1.30984	0.788375	0.909872	2.00663	2.28783	1.71174	1.50012	1.27176	1.31441	2.14911	1.51289	0.548242	0.59839	0.881759	0.791416	1.14699	0.200591	0.401914	0.98328	0.941465	0.571169
EMLSAT00000004815	1.9513	1.1854	3.46055	6.73173	3.60044	0.256861	1.79607	4.28602	1.3497	9.11483	0.13364	10.3153	9.92434	9.87725	2.75253	2.91578	0.35092	0.249493	2.72348	1.36481	0.761137	3.02583	10.7122	0.916742	3.81529	0.303325	0.931281	0.756447	4.93418	3.7898	0.783785	2.81392	3.88213	0.100295	0	0.24582	1.2239	1.23753
EMLSAT00000004816	91.2233	97.5515	98.2372	103.711	106.308	87.0118	98.1189	95.3465	92.4543	87.2238	88.4026	111.008	118.309	90.8902	90.3213	102.365	92.8184	99.7349	102.059	106.967	104.276	106.495	90.6117	87.1738	92.3443	108.792	89.5462	97.4735	80.9206	73.0035	76.615	86.7919	80.4659	70.7083	68.0843	69.5671	77.106	69.7778
EMLSAT00000004817	27.928	25.6604	28.0375	28.5397	29.0561	25.8788	26.8746	30.0724	29.9633	30.1929	28.5321	26.9785	27.8796	28.4153	30.7259	29.8867	33.0742	31.6856	30.5316	31.3337	31.1374	32.3248	30.4248	34.9195	32.5713	30.1303	29.5144	29.7175	26.8639	27.3265	24.0034	23.4787	24.6162	25.9765	26.446	22.3696	23.5366	22.2756
EMLSAT00000004818	20.0618	19.3848	24.9301	20.2653	17.939	18.6867	21.7525	23.3272	14.0369	16.9637	16.7049	14.2034	10.512	15.8133	15.619	17.8071	14.8264	13.4726	19.9961	21.7232	22.073	20.738	15.4057	13.1678	14.3427	16.2784	14.8289	13.3999	41.0085	40.1918	43.696	42.5606	48.703	32.0945	27.4106	38.1021	35.3991	40.1722
EMLSAT00000004819	157.019	151.871	155.654	167.312	150.018	164.584	166.636	158.091	188.89	184.955	189.701	235.903	231.655	195.696	177.826	191.817	197.919	196.289	149.218	162.696	165.72	152.325	206.347	196.683	205.602	190.892	205.956	208.779	206.358	205.248	180.271	231.797	212.899	233.488	220.571	239.306	226.799	230.467
EMLSAT00000004820	13.4152	14.7826	14.3366	14.3049	14.7176	12.0725	11.5082	12.9283	12.6872	14.8116	14.9008	14.3621	19.4569	13.9157	16.3871	12.0797	13.5982	13.4103	14.4774	12.5107	14.946	12.8413	14.6326	14.3345	15.5438	14.4585	14.9005	17.2902	21.2718	20.445	20.8683	19.7854	21.6164	22.2656	17.845	19.7885	21.3713	25.5122
EMLSAT00000004821	0.243912	0.209188	0.21187	0	0.189497	0.128431	0.133043	0.210788	0.337425	0.379784	0.0668198	0.476091	0.587626	0.0486564	0.512098	0.20827	0.0877301	0.18712	0.286682	0.170601	0.276777	0.221402	0.276087	0.0833402	0.282614	0.101108	0.286548	0.216128	0	0.199463	0.0979732	0.0879351	0	0.200591	0.321531	0	0	0
EMLSAT00000004822	7.2564	9.27401	7.27421	6.10063	6.37972	8.41221	10.3773	6.60469	7.82825	7.08931	8.15201	8.09354	6.72505	8.80681	6.7853	7.60186	6.93068	8.29565	6.23533	5.91417	7.88815	7.52768	9.55261	7.41728	6.64144	7.07758	8.59644	6.91608	13.9254	15.2589	12.7365	14.861	12.6169	13.1387	13.5043	12.5368	13.463	12.8513
EMLSAT00000004826	20.1838	29.0772	19.9864	23.7013	27.9823	23.5028	23.8811	21.0085	18.6258	30.6992	27.5298	23.7252	21.3504	26.8583	28.7415	33.2191	17.7215	22.891	18.1326	17.5719	17.3678	10.5535	23.1361	24.6687	30.3811	28.7147	24.5715	28.4208	17.8727	30.7173	33.5068	33.9429	52.144	31.6934	31.6708	41.7894	49.6152	40.1722
EMLSAT00000004827	32.2574	20.9886	18.7152	20.3354	22.6764	27.5484	27.1407	21.4301	33.6075	29.0535	35.2808	21.5828	20.3057	25.1067	32.2622	31.5529	27.4595	33.1202	23.5079	23.7135	24.8407	18.893	35.1183	43.9203	42.1802	43.3754	30.9472	37.4981	29.4954	31.9141	34.8785	20.7527	24.528	47.2391	40.6737	21.7551	22.5952	58.3544
EMLSAT00000004828	4347.98	4641.05	3921.86	5060.16	4906.64	5311.7	4647.84	4695.52	7001.63	7910.85	6508.65	7506.92	7880.12	6641.06	6971.51	7540	4827.87	5024.11	4086.79	4522.69	4237.53	3331.89	6016.54	6903.15	8255.38	7479.99	6624.34	8973.29	5840.65	8129.92	7551.58	7216.92	8113.2	8653.59	9370.79	8765.33	10305.2	10441.5
EMLSAT00000004829	76.4056	109.615	117.376	87.3022	93.106	88.1677	99.1832	124.295	64.3131	85.3249	79.5156	59.432	30.1648	29.6804	61.0037	119.235	80.9749	78.1537	91.6666	89.7361	97.9791	80.7381	22.2526	55.0879	51.5065	70.7758	48.9997	79.4269	381.467	362.425	321.548	369.327	347.362	349.429	250.071	451.94	350.507	392.774
EMLSAT00000004830	111.956	218.95	247.818	237.153	457.192	105.634	168.365	241.352	79.9696	191.981	90.6076	96.8845	70.5804	47.3913	241.518	241.073	93.4325	92.8115	320.797	243.789	214.987	289.963	40.1983	66.0054	93.5454	117.892	63.3987	158.962	5097.34	3498.98	3643.33	4424.45	5401.62	1824.27	1141.03	2121.06	4077.96	2513.62
EMLSAT00000004831	15.1226	19.4545	16.314	17.6007	17.8127	17.0813	21.952	21.7112	10.7976	12.976	16.0368	14.8382	15.3436	6.51996	6.52925	19.8898	14.8264	12.4123	16.0542	18.1406	22.4189	11.8819	5.57696	8.25068	8.69039	16.6829	8.23825	11.4548	26.206	33.809	32.2332	42.5606	49.85	29.7877	32.7158	58.751	45.6611	48.1686
EMLSAT00000004832	51.4655	50.6933	46.0465	44.0368	55.712	46.1708	52.4853	56.8425	61.5462	55.8916	48.8453	47.0536	54.3227	49.9701	50.4416	60.19	46.146	50.3352	52.3195	39.2951	40.3403	50.1108	52.567	52.2543	54.6152	44.2854	55.3754	42.7933	33.0042	42.6851	37.6217	34.9981	37.2331	30.6904	35.2881	38.3479	39.6357	34.2701
EMLSAT00000004833	0.121956	0.209188	0.0706234	0.140244	0.126331	0.0642153	0.133043	0.140525	0.0674849	0.189892	0.13364	0.317394	0.326459	0.0973128	0.192037	0.312405	0.17546	0	0.0716705	0.113734	0.276777	0.147602	0.165652	0	0.211961	0	0.143274	0.108064	0.219297	0.199463	0.489866	0.879351	0.352921	0.601773	0.241149	0.36873	0.188293	0.0951948
EMLSAT00000004834	0.426847	0.348647	0.776857	0.911589	0.505324	0.449507	0.53217	0.351313	0.877304	0.189892	0.935477	0.238045	0	0.632533	0.640122	0.728945	0.701841	0.37424	0.645034	0.625537	0.415166	0.442805	0.386522	0.333361	0.353268	0.101108	0.501459	0.540319	0.767539	0.997316	0.783785	1.40696	0.970531	2.1062	0.884212	1.47492	0.847319	0.666364
EMLSAT00000004835	91.894	91.5547	79.5926	89.8967	92.9797	98.5063	93.6619	79.1158	108.448	118.936	106.845	141.796	191.435	98.8698	100.627	121.109	118.436	118.572	81.4177	103.214	89.2606	94.6865	90.7222	108.676	125.693	124.464	111.969	151.073	82.4557	71.0089	67.5035	89.6058	84.8774	97.1863	107.472	95.5011	113.07	92.9101
EMLSAT00000004836	30.3671	31.3782	29.3087	25.7349	23.7502	26.0714	31.7306	29.3698	25.1719	26.0785	25.592	23.1698	17.5635	22.8199	22.9804	26.1379	23.3362	20.7703	23.9379	26.955	24.1488	22.1402	25.5104	24.3353	21.62	26.0859	24.2133	26.9079	24.342	23.038	23.7095	24.1821	26.9984	22.4662	28.0536	29.1297	26.361	28.2729
EMLSAT00000004837	191.593	206.887	196.616	201.882	224.111	185.518	182.335	182.402	236.265	249.075	225.45	288.273	341.019	239.633	241.582	250.653	235.029	255.793	216.947	216.948	192.498	232.104	230.809	275.439	286.854	242.66	279.742	265.621	186.512	155.282	142.649	170.418	139.933	172.107	178.852	128.564	166.828	134.701
EMLSAT00000004838	0.304891	0.139459	0.0706234	0.420733	0.505324	0.321077	0.332606	0.0702627	0.404909	0.25319	0.13364	0.238045	0.261167	0.145969	0.256049	0.41654	0.26319	0	0.143341	0	0.345971	0.369004	0.276087	0.333361	0.211961	0.101108	0	0.540319	0.109648	0.0997316	0.0979732	0	0	0	0.0803829	0.12291	0.0941465	0.19039
EMLSAT00000004839	0.182934	0.139459	0	0.280489	0	0.0642153	0	0.0702627	0	0	0.0668198	0.0793485	0.195875	0.0486564	0.192037	0.20827	0	0	0	0	0.0691943	0.147602	0.22087	0.250021	0.0706536	0	0	0	0	0	0	0	0	0.100295	0	0	0.0941465	0
EMLSAT00000004840	1821.9	69.311	22.9526	256.647	110.54	164.777	1323.44	24.2406	2614.7	2136.35	829.434	4009.87	4111.22	7542.13	2653.88	26.6586	1034.16	1694.74	852.879	36.5655	30.7223	575.277	7977.59	4751.22	4089.43	1289.74	4855.7	1895.87	3.72805	2.79248	3.72298	4.48469	4.76443	12.3363	79.1771	6.02259	5.83708	2.18948
EMLSAT00000004844	1.9513	3.06809	8.26294	7.85369	12.8226	1.22009	3.25954	7.86942	0.809819	6.45634	1.13594	1.11088	0.326459	0.145969	5.63308	5.83156	1.14049	1.37221	10.6072	5.11803	4.49763	12.1033	0.165652	0.333361	0.353268	0.909974	0.214911	1.08064	37.9384	27.5259	12.8345	34.3826	34.4098	12.8378	9.56556	8.97243	19.5825	16.5639
EMLSAT00000004845	16.2812	26.3577	37.9954	17.9513	16.044	18.6867	26.0098	17.917	27.8038	34.9402	35.6818	25.6296	25.2026	30.4589	28.9975	34.0522	16.6687	16.716	18.7777	21.2683	24.2872	18.7454	28.4922	28.669	32.8539	32.8602	28.9413	35.2288	24.1227	28.0246	29.4899	30.6893	37.4978	48.3424	38.8249	41.2978	35.6815	43.6944
EMLSAT00000004847	68.5394	57.8057	60.6655	72.1558	65.3132	79.8839	68.916	65.4146	68.0248	74.5644	91.3427	103.312	83.4428	99.8916	93.3938	72.0614	73.5178	60.315	62.64	65.9088	73.4151	68.7086	91.5504	85.007	73.6917	81.9988	83.672	95.0961	136.512	162.563	158.227	116.602	137.286	124.467	134.4	163.347	122.579	153.835
EMLSAT00000004848	14.5128	13.5972	13.6303	11.7805	12.8226	14.0632	16.4973	14.3336	11.6074	13.2925	11.4262	15.3143	11.8831	11.8722	11.4582	17.1823	12.7209	12.7865	13.6174	13.3069	14.4616	11.4391	10.933	12.6677	11.3046	11.7286	12.6081	14.2644	21.0525	24.4342	24.5913	21.0165	22.9398	24.9736	20.6584	28.3922	25.8903	30.7479
EMLSAT00000004849	101.285	106.895	91.3161	99.6437	111.55	108.845	101.312	89.0931	130.313	129.19	106.511	147.509	165.58	117.943	119.959	119.651	116.418	126.618	96.1818	98.4367	85.3857	103.69	118.552	128.011	138.622	103.838	127.944	145.454	116.556	116.187	101.206	117.305	103.317	117.647	115.269	97.9593	114.011	101.478
EMLSAT00000004850	32.8672	32.0058	31.6393	29.4513	34.741	29.6675	32.7285	30.9858	37.3191	31.3322	30.0021	26.0263	29.3813	32.1619	29.3176	33.6356	30.5301	34.5548	34.6885	26.8412	27.4701	33.4318	31.8604	30.4192	30.7343	25.176	33.8127	21.9369	24.7806	20.2455	20.5744	21.5441	17.2049	16.3482	15.9962	14.2576	19.2059	14.0888
EMLSAT00000004851	59.2097	55.0862	48.8714	47.8935	54.7645	50.987	49.3588	54.2428	54.6628	49.6252	49.7139	39.5949	45.3125	48.7051	51.2098	47.6938	46.4969	47.3413	51.8178	45.6642	46.9829	51.7344	54.4996	47.9206	51.5771	38.0167	49.143	40.3078	44.5173	46.5747	49.9663	41.0657	42.4387	40.1182	42.6029	45.3538	40.8596	40.077
EMLSAT00000004852	211.716	208.561	199.229	205.879	232.765	196.756	213.733	206.08	210.418	181.284	180.748	181.153	178.834	198.615	178.786	187.964	191.866	189.365	208.776	216.436	202.393	203.912	186.856	184.349	178.824	178.861	193.635	181.331	156.797	160.368	148.625	156.349	149.55	155.157	161.57	151.179	166.828	140.412
EMLSAT00000004853	52.1363	54.7376	44.8459	50.6984	43.8369	60.6835	57.94	48.6218	54.4603	48.4858	56.1954	59.9874	56.6079	55.2737	47.3691	45.4029	48.6025	50.0234	43.5757	53.5118	54.2483	40.8119	59.9661	56.0046	55.675	58.3395	52.0085	63.7576	37.9384	51.8604	50.8481	43.5279	52.4969	64.49	66.8785	55.6782	49.7094	59.0208
EMLSAT00000004854	36.282	34.028	34.7467	35.6221	37.9625	33.7773	30.8659	34.0774	32.2578	32.4083	37.7532	33.009	31.7318	36.2977	35.7188	34.7811	37.9871	39.6694	37.412	33.2672	32.1753	36.7528	30.2591	31.5859	37.1638	33.0624	35.6036	31.0143	27.0832	23.5367	21.6521	22.6872	20.3812	22.3659	18.5684	19.2969	22.3127	20.0861
EMLSAT00000004855	41.831	37.9328	44.5634	42.8447	44.5317	41.9968	37.1854	45.741	49.8713	47.4731	46.9743	42.9275	42.962	46.1263	50.0576	47.798	45.4442	48.2146	49.6677	42.0816	39.9251	48.4871	46.2722	49.5874	45.7129	44.0832	46.6357	39.3352	30.9209	30.4181	24.8852	24.9736	23.4692	24.0709	23.2306	22.4925	23.7249	22.0852
EMLSAT00000004856	3.53673	1.04594	0.776857	1.33232	1.45281	1.34852	1.92912	0.702627	4.31903	2.84838	1.53686	3.88807	4.04809	13.0399	5.50505	1.35376	1.40368	2.86917	1.00339	0.454936	0.691943	1.62362	9.00043	5.66713	7.55994	3.03325	5.01459	2.16128	2.30262	1.19678	1.4696	1.7587	2.02929	2.70798	4.01914	1.47492	2.07122	1.42792
EMLSAT00000004857	225.07	208.84	220.063	232.455	229.291	226.038	214.731	212.545	299.633	299.144	258.593	324.297	352.314	288.922	307.003	288.975	265.91	281.865	234.363	235.6	224.812	265.166	293.646	326.277	333.697	288.664	321.077	362.554	297.696	260.399	242.19	269.081	258.514	262.172	279.893	236.11	268.506	250.838
EMLSAT00000004858	298.427	305.903	353.541	332.87	333.703	318.315	304.667	320.328	362.799	387.697	372.186	411.818	423.874	359.814	379.016	411.854	380.398	419.772	340.005	377.312	324.729	367.749	374.208	429.619	463.134	427.789	430.897	473.536	525.435	479.41	415.504	473.794	438.151	474.097	462.684	424.408	468.096	452.08
EMLSAT00000004859	18.1715	18.1297	16.7377	16.7592	15.2229	17.9803	16.6303	18.1278	19.5706	18.3562	19.9791	19.7578	17.6288	20.533	18.7556	16.6616	18.9497	18.4625	17.4159	14.7285	17.9213	18.7454	19.7678	17.9181	16.8156	19.5139	18.0525	14.8047	18.6402	17.0541	17.4392	21.0165	17.9107	16.3482	14.5493	15.2408	16.9464	15.7071
EMLSAT00000004860	44.8799	43.302	42.0209	45.5794	50.2798	41.2262	42.1745	41.9468	52.7057	48.2326	44.3015	55.7026	61.8966	46.8561	51.6579	47.4856	43.1632	39.3575	44.2924	48.5644	42.3469	43.6901	45.4439	47.1706	48.4684	46.3076	47.567	53.2754	43.5304	43.6824	47.0271	45.99	42.9681	45.6344	38.8249	39.8228	44.5313	39.9818
EMLSAT00000004861	35.4283	37.4447	33.193	31.9056	38.2783	30.2454	30.0676	37.45	36.5093	39.2444	31.873	25.2328	44.2025	31.7726	33.9905	39.5713	30.0037	37.424	34.2585	24.794	23.3185	36.31	36.2226	35.6696	33.5605	22.2438	34.8156	21.6128	21.6007	21.542	17.2433	19.6975	18.1754	17.3511	15.6747	15.2408	20.9005	15.5168
EMLSAT00000004862	10.1833	11.6448	11.7235	14.5153	16.5494	12.4578	12.1734	10.3989	12.1473	14.5584	11.493	12.2197	9.33672	12.6993	16.9632	11.4549	7.98344	11.0401	17.4876	16.7758	16.2607	13.6532	13.1417	13.1678	13.7068	18.5028	14.2558	19.4515	26.5349	24.0353	24.6892	25.8529	26.469	19.8585	21.1407	21.2634	22.7835	19.1342
EMLSAT00000004863	1.21956	1.46432	1.62434	2.5244	2.71612	2.11911	2.06216	2.31867	1.55215	2.15211	1.93777	1.90436	2.3505	2.18954	1.72833	1.7703	1.31595	1.68408	1.86343	1.64914	1.52227	2.21402	2.59522	2.00016	1.90765	2.12327	2.79384	1.08064	0.877188	0.997316	1.17568	2.37425	1.14699	0.501477	1.52727	1.2291	1.12976	1.42792
EMLSAT00000004864	56.5267	55.7138	60.1005	59.113	60.2599	58.1791	56.2105	55.2265	57.0922	66.9687	65.0825	63.5581	67.9687	61.891	63.1801	65.7092	51.5853	59.0675	55.5446	62.2693	50.7886	55.941	64.6043	59.6716	66.1318	54.6996	63.9718	71.7544	69.4075	86.4673	79.7502	75.9759	79.3189	68.5018	68.2451	71.6565	77.106	72.7288
EMLSAT00000004865	89.5769	79.2126	84.96	99.6437	193.792	71.7285	86.6107	78.9753	122.957	134.317	85.663	153.381	243.603	194.139	207.4	76.5392	84.1332	96.1796	155.812	65.852	71.6161	116.458	229.428	158.68	200.444	102.018	165.625	107.523	118.091	70.4105	166.946	94.5302	86.2891	41.7229	60.3675	28.3922	80.8718	40.6482
EMLSAT00000004866	37.0747	38.2815	43.2922	41.5124	39.4785	46.9414	40.6445	41.8766	40.9633	41.9029	43.366	37.2938	23.5703	40.9687	40.0076	38.3217	42.1982	42.5386	44.5074	47.0859	42.0701	41.9189	41.7444	41.5868	38.9301	46.3076	41.5495	46.6836	40.4603	39.5934	49.4765	42.2968	44.2033	44.0297	45.2556	42.1581	44.2489	44.6464
EMLSAT00000004869	6.52466	8.01888	7.8392	7.99393	8.46418	9.05436	6.253	8.22074	8.57058	8.03877	7.14972	10.236	8.55322	7.73637	9.02572	9.68456	7.01841	8.60751	10.8939	8.98498	9.89478	9.81551	7.73043	9.16742	7.63059	11.1219	9.24117	10.6983	7.2368	7.28041	9.01353	7.21067	5.91142	7.12098	6.35025	5.77677	6.77855	6.94922
EMLSAT00000004870	64.8807	51.4603	54.0269	66.3356	44.0264	65.1143	61.3326	48.4813	74.5033	69.5639	71.6976	90.3779	78.2195	105.876	71.6297	56.5453	77.1148	75.7835	46.0125	73.3584	68.018	64.1329	107.287	80.5066	81.393	87.0542	74.9323	110.009	78.1794	74.3998	64.8582	71.755	71.6429	101.7	118.645	103.244	84.9202	115.091
EMLSAT00000004871	29.3915	34.3069	27.8962	31.4849	29.751	30.0528	27.2072	31.6182	27.3314	25.3823	26.9952	23.0111	30.9483	28.9019	26.8851	29.8867	28.9509	29.9392	29.9583	25.0215	30.9298	29.5941	26.8357	26.2522	30.3104	29.928	27.3653	22.9095	33.4428	27.3265	26.1588	28.6668	28.4983	27.9824	28.8574	28.2693	32.1981	30.5575
EMLSAT00000004872	36.7088	30.402	34.4642	36.9544	39.5416	33.1993	32.2628	35.4827	33.405	27.1546	32.9422	27.9307	28.3366	31.3347	29.5096	35.8224	30.4423	30.9372	31.8217	32.0161	32.5905	34.6864	30.3143	28.5023	21.1254	27.7037	28.3683	19.1273	27.7411	30.3184	27.9224	32.0084	33.4392	26.1771	26.2852	28.2693	27.9615	27.5113
EMLSAT00000004873	35.7332	36.7474	37.1479	42.4239	40.1733	38.0155	35.9215	35.834	45.3499	47.03	40.6933	45.6254	36.041	45.5911	42.3121	48.2145	47.6374	47.5908	40.6372	44.2994	38.6104	43.4687	39.3148	49.6708	52.5663	51.2619	52.5099	56.1932	45.0655	43.3832	43.5001	38.2517	38.6448	43.5282	49.8374	43.3872	38.5059	42.9329
EMLSAT00000004874	15.1226	20.0123	21.0458	16.3385	17.3074	15.9254	17.096	15.7388	12.2823	14.8116	15.1681	13.0925	9.79376	13.7698	12.3544	17.4947	12.4577	13.8469	18.1326	15.9228	16.1223	13.5056	12.0374	12.251	13.7068	12.9419	13.2528	18.9112	52.412	51.4615	46.2433	43.9675	52.7616	58.1714	41.3972	55.3095	51.6864	73.1096
EMLSAT00000004875	298	377.097	442.668	436.09	375.077	295.84	324.624	462.258	324.197	414.598	347.129	341.278	361.716	299.091	309.307	508.179	350.833	350.288	415.259	451.183	457.72	450.775	302.15	334.361	357.79	386.537	334.115	358.88	1310.52	910.45	614.194	918.745	953.15	768.464	584.946	842.18	871.608	918.535
EMLSAT00000004876	152.933	128.581	122.673	119.348	142.691	130.999	137.832	126.122	138.277	117.48	118.405	94.1866	109.037	146.894	122.519	100.594	118.787	104.849	124.993	84.2769	96.8028	102.731	145.277	121.593	111.633	81.0888	118.416	69.1608	92.4337	108.408	103.656	101.653	88.2301	93.1745	113.661	93.7803	88.2153	83.2955
EMLSAT00000004877	0.792715	0.697294	0.635611	1.2622	0.757986	0.96323	0.798255	0.562102	1.3497	0.696272	0.801838	1.34892	1.69759	0.827159	0.704135	0.62481	0.35092	0.498986	0.501693	0.853005	0.761137	0.369004	0.773044	1.16676	0.847843	0.505541	0.573096	1.40483	0.438594	0.698121	0.881759	0.967286	0.352921	0.401182	0.803829	0.24582	0.470733	0.761559
EMLSAT00000004878	79.0886	75.0986	76.8383	73.9088	78.8937	76.8015	76.9651	78.2024	77.8776	78.4255	75.7068	68.319	86.5116	77.5097	84.8802	75.3938	75.5356	78.2785	75.3257	71.7661	80.9573	74.7602	83.7096	77.7564	75.1048	74.1124	78.0127	70.5657	69.6268	71.0089	66.1319	70.6118	66.1726	72.0121	76.2833	68.0922	75.5996	61.591
EMLSAT00000004879	8.78085	10.2502	11.2291	8.69516	10.8013	8.47642	9.57906	9.48546	11.0675	13.2925	10.0898	10.712	13.7113	9.77994	10.1139	12.0797	9.73804	10.9777	10.5356	6.7103	8.51089	11.2177	10.9883	12.0843	12.0818	11.4252	11.6768	9.18542	9.64907	8.37745	6.76015	9.32112	6.70549	7.32157	7.39522	6.88296	7.34343	4.66455
EMLSAT00000004880	51.3436	56.2716	49.2245	51.3996	58.1755	55.2252	51.2879	55.7183	52.5707	50.5113	52.2531	56.4168	59.1543	49.0943	55.4346	56.337	55.5331	58.1319	48.3776	51.8058	59.0227	50.6274	47.9839	45.9204	53.6967	54.0929	50.0026	51.8706	107.017	97.737	99.7367	125.22	104.906	94.2777	109.481	97.2218	103.185	95.1948
EMLSAT00000004881	21.6472	17.5021	18.9977	22.4391	21.6658	19.5857	20.0894	17.7765	20.313	20.7616	17.8409	25.3915	31.2094	21.8954	18.9476	23.3262	23.073	21.5188	19.9961	17.4013	17.9213	18.2288	18.7739	19.0016	21.6907	20.525	20.3449	15.9934	19.8464	16.4557	15.2838	15.3886	18.1754	15.1446	18.0861	14.1347	16.8522	15.8975
EMLSAT00000004886	0.487825	0.348647	0.494364	0.771344	0.315828	0.449507	0.731734	0.562102	0.607364	0.316487	0.13364	0.476091	0.522334	0.243282	0.320061	0.20827	0.43865	0.37424	0.358352	0.511803	0.622748	0.369004	0.331304	0.666722	0.565229	0.60665	0.501459	1.08064	0.548242	0.59839	0.881759	0.967286	0.0882301	0	0.401914	0.49164	0.847319	0.380779
EMLSAT00000004888	7.37835	6.06646	6.00299	5.39941	6.25339	6.80683	7.91603	6.32364	5.87119	4.68401	7.7511	4.99895	6.98622	7.10384	6.65727	4.68608	6.49203	5.11461	6.16366	3.52575	5.53554	4.28045	5.90826	5.08375	5.58163	3.33657	4.94295	4.97093	4.05699	5.08631	5.4865	5.36404	3.97036	3.81123	3.85838	2.70402	3.67171	4.66455
EMLSAT00000004890	45.4287	43.1625	41.8797	49.927	48.2585	47.9689	39.5136	47.6381	44.9449	46.9034	49.1794	51.6558	48.5771	46.6615	48.3292	45.0905	44.7423	49.6491	50.8144	55.3316	59.3687	44.9447	44.2291	46.4205	46.2075	54.8007	44.9164	56.8416	43.0919	49.2674	48.6927	41.0657	48.8795	44.13	47.5867	46.3371	40.1064	43.0281
EMLSAT00000004891	24.7571	29.9139	73.0952	131.339	95.0641	65.8849	68.4504	54.1725	38.2639	48.2326	89.9394	173.376	161.009	95.7072	65.9326	69.6663	114.839	140.028	78.9092	130.169	170.425	91.2916	75.1509	94.6745	82.4528	188.567	98.7874	64.9463	127.083	83.3756	87.784	136.299	149.815	79.434	66.0747	96.976	73.905	84.7234
EMLSAT00000004892	7.37835	7.94915	6.21486	8.34454	8.14835	6.93526	7.71647	7.44785	10.1902	11.3935	9.42159	11.9023	13.7113	9.97456	10.69	11.1424	8.59755	7.98378	8.02709	7.10837	7.12701	7.45388	12.5896	9.91748	12.3644	12.6385	10.7456	14.2644	200.437	143.813	147.254	166.021	159.873	142.52	134.481	131.022	139.337	138.604
EMLSAT00000004893	17.6227	16.8745	14.0541	15.2866	15.9809	16.9528	18.2933	16.0902	15.1841	17.4068	15.6358	15.1556	22.9174	16.1539	15.683	14.2665	16.4055	15.9676	16.9859	15.5816	17.2986	15.3506	15.24	17.6681	17.5221	17.2895	16.6198	18.2628	11.2938	15.8573	12.5406	13.542	9.44062	12.7375	9.80671	12.9056	11.9566	11.6138
EMLSAT00000004894	110.614	95.1807	82.9119	85.6894	82.1784	97.8642	93.7285	93.3791	96.3684	87.2871	94.2827	71.8104	76.6525	99.1131	81.4876	78.4137	94.8362	94.3084	76.9024	84.7887	107.597	73.5056	108.447	86.2571	87.3279	69.6636	88.4717	70.4576	108.442	122.77	107.085	102.356	104.641	105.912	101.443	99.8029	106.856	98.4314
EMLSAT00000004895	5.00021	6.13619	6.70922	12.622	7.3272	8.09113	6.71865	7.86942	6.88346	9.62121	10.3571	13.886	12.4054	10.4125	7.16937	6.14397	9.9135	8.10853	5.87698	11.9989	15.2227	8.9299	9.2213	12.9177	6.92405	28.7147	10.7456	16.4257	12.171	11.2697	12.8345	8.5297	13.5874	10.3304	10.0479	10.6932	7.06099	12.7561
EMLSAT00000004896	0	0.0697294	0	0.280489	0.189497	0.192646	0.0665213	0	0.0674849	0.0632974	0.267279	0.0793485	0	0	0.192037	0	0	0.124747	0.143341	0.341202	0.207583	0.147602	0	0.16668	0.211961	0.303325	0	0.432255	0	0.0997316	0.0979732	0	0	0	0.0803829	0	0	0
EMLSAT00000004897	14.7567	14.8524	13.9834	14.3049	11.8751	16.5033	17.1625	13.5607	16.4663	18.6094	17.039	16.5045	15.3436	19.4139	17.9234	14.9954	17.0196	14.9072	14.0474	14.4442	14.4616	16.2362	17.9457	20.7517	18.3699	19.1095	19.342	17.5063	14.035	13.2643	8.32772	11.1678	10.3229	10.9322	10.6909	11.7994	11.2976	11.8994
EMLSAT00000004898	34.6356	29.3561	29.5912	34.0093	29.5615	34.0983	33.3937	33.3045	33.2701	30.6359	33.9445	36.0242	24.5497	30.9941	34.1185	35.7183	35.1798	28.6293	31.75	41.6835	43.108	31.6606	32.8544	29.0857	30.8756	37.9156	30.2308	39.3352	36.184	40.2916	40.8548	36.7569	41.1152	42.2244	39.5484	41.4207	36.8113	43.1233
EMLSAT00000004899	12.1956	9.69239	11.1585	9.95736	9.60116	10.5313	11.3086	10.5394	9.11046	10.5707	9.68887	8.64898	8.48793	8.07696	10.306	11.2466	8.77301	8.79463	10.8222	8.92812	8.71848	10.7749	9.27652	12.001	8.97301	9.60529	8.81135	9.18542	8.11399	5.6847	5.29055	5.18817	5.64673	5.01477	4.34067	6.51423	7.43757	6.37805
EMLSAT00000004900	12.2566	11.2962	9.32229	7.78357	7.20087	8.66907	11.1756	9.76651	9.98777	8.60845	10.1566	10.0773	11.6872	8.51487	10.306	12.4962	9.29939	9.48074	10.0339	7.96138	7.81895	10.8487	9.99435	11.0009	11.4459	9.30196	9.0979	10.158	10.7456	10.6713	10.4831	10.816	9.17593	14.0414	9.16365	9.8328	7.06099	9.61468
EMLSAT00000004901	61.7099	61.9895	62.7842	73.2076	77.8199	64.1511	61.2661	61.6204	72.8162	67.032	71.6976	78.9517	79.003	78.7261	69.0692	59.5652	70.7982	70.9184	70.0221	66.1932	69.471	75.4244	75.703	77.7564	73.4091	72.798	78.5142	72.7269	87.7188	89.16	80.6319	89.5179	89.4653	76.726	98.1475	82.3497	73.4343	79.0117
EMLSAT00000004902	12.5005	14.5037	14.2659	19.0732	10.8645	14.1916	14.9673	15.3875	9.24543	12.1531	13.7649	13.8066	10.9037	13.4292	9.60184	14.5789	12.6331	11.4143	10.2489	19.5622	19.7204	12.5461	13.0313	11.1676	11.8698	15.0651	11.7485	16.6418	30.0437	31.9141	18.419	28.8427	36.5273	21.8644	15.6747	20.8947	27.6791	30.5575
EMLSAT00000004903	6.09781	7.18213	7.69795	9.74699	7.57986	8.15535	9.17993	7.93968	6.54604	5.88666	9.75569	10.1566	7.18209	8.32025	9.60184	7.70599	7.54479	6.67394	7.59707	10.6341	11.0019	9.59411	7.23348	8.58404	9.32628	14.4585	9.02626	12.5354	4.49559	6.18336	5.09461	5.62784	5.73496	6.71979	5.30527	6.39132	5.64879	5.5213
EMLSAT00000004904	3.71967	3.83512	5.01426	4.34758	4.42159	3.27498	4.12432	5.33996	3.23928	3.29147	3.07371	3.65003	5.02746	3.21132	3.07259	3.22819	2.80736	3.7424	3.72687	4.83369	4.98199	4.87085	3.53391	3.58363	4.16856	4.8532	4.08331	4.86287	6.14031	6.58229	4.89866	5.18817	5.11735	5.71684	5.78757	5.89968	7.43757	8.28195
EMLSAT00000004905	78.6008	77.3299	69.9172	70.8234	76.7461	79.3702	80.3577	84.3855	77.8101	74.8808	80.7183	65.4625	65.1612	70.3085	72.9099	78.8302	76.1497	72.4154	76.4007	60.4496	66.3573	70.7012	75.2613	65.7554	76.5885	69.6636	71.0639	65.1625	64.254	60.6368	55.5508	62.1701	67.496	55.0622	54.8211	61.8237	58.465	48.8349
EMLSAT00000004906	50.7948	52.2273	44.4927	41.5825	42.1946	47.5836	56.0109	49.3244	39.0738	41.7763	43.2324	32.2948	34.9311	46.8561	38.3433	37.2803	39.654	39.0457	47.7325	43.3326	42.6237	42.2141	44.0083	37.5864	40.6965	38.5223	39.2571	33.932	45.6138	44.979	45.6555	40.9777	44.0268	48.4427	39.0661	46.8287	39.7298	42.2665
EMLSAT00000004907	44.7579	45.2544	53.0382	41.5825	41.6261	46.813	52.6848	44.0547	45.2824	54.3092	55.3936	42.8482	29.7077	54.0573	43.6563	44.8822	38.1626	38.5467	34.1868	38.1009	35.981	21.7712	42.2413	47.1706	45.8542	48.2286	48.1401	37.6062	42.9822	54.4535	56.0407	51.5299	64.1433	74.3189	72.1034	70.5504	60.3479	78.1549
EMLSAT00000004908	0	0	0	0.140244	0	0	0	0	0.0674849	0.126595	0.0668198	0.317394	0.195875	0.0486564	0.0640122	0	0	0.0623733	0	0	0	0.147602	0.0552174	0	0.0706536	0	0	0.216128	0.109648	0.199463	0	0	0	0.100295	0	0	0	0.0951948
EMLSAT00000004909	12.1346	12.2724	13.5597	16.4787	12.6331	11.2377	12.2399	11.242	10.5951	11.1403	10.2902	11.3468	13.0583	7.68771	12.4184	12.7045	11.3172	8.79463	13.259	14.2167	13.4237	12.1771	9.77348	6.75056	9.96216	13.4474	9.0979	11.5628	9.10082	8.17799	11.3649	10.2005	11.3817	7.22127	5.94833	7.86624	8.19075	6.18766
EMLSAT00000004910	206.777	172.72	162.575	169.556	141.112	200.416	200.229	165.117	178.565	154.066	184.556	164.251	192.349	217.932	171.489	141.519	194.147	183.377	154.163	156.157	180.943	150.923	217.557	187.599	188.433	167.132	184.322	140.591	120.065	150.096	130.794	145.796	131.728	156.561	205.298	170.845	149.693	149.075
EMLSAT00000004911	277.389	246.284	234.893	245.007	237.502	276.511	270.875	217.814	362.934	320.411	340.848	382.142	387.115	355.192	319.613	321.152	377.678	407.984	233.717	252.319	240.381	267.085	353.888	442.453	469.069	325.366	409.835	348.398	181.139	167.749	136.477	170.066	132.081	246.827	286.967	167.772	210.888	181.346
EMLSAT00000004912	34.5136	32.4242	33.4755	38.988	33.2251	36.9238	37.8506	35.6232	33.6075	32.1551	37.085	32.3742	30.2301	37.0275	33.1583	26.5544	37.373	32.1846	36.1219	38.897	41.1014	36.1624	36.2778	31.836	27.7669	36.8034	31.9501	35.1207	32.2366	34.3077	37.3278	32.448	36.0861	39.5164	43.0048	39.4541	37.6586	39.7914
EMLSAT00000004915	0.0609781	0	0.282494	0.0701222	0	0.128431	0.133043	0.210788	0.202455	0.949461	0.735018	0.396742	1.50171	1.50835	0.512098	0.41654	0.0877301	0.0623733	0.143341	0.170601	0.138389	0.147602	2.26391	2.0835	0.565229	1.11219	1.86256	0.756447	0	0	0.489866	0.0879351	0	0.501477	1.68804	0.73746	0.28244	0.475974
EMLSAT00000004916	1.09761	1.53405	0.988728	1.2622	0.505324	0.770584	0.864776	0.983678	0.472394	0.696272	0.935477	0.555439	0.652917	0.68119	0.57611	0.937215	0.789571	0.498986	1.43341	0.739271	0.48436	0.590407	0.828261	0.666722	0.494575	0.303325	0.859644	0.86451	1.42543	1.29651	1.07771	2.55012	1.85283	1.60473	1.28613	2.70402	2.35366	2.28468
EMLSAT00000004917	3.17086	2.92864	2.75431	2.59452	2.40029	3.3392	1.79607	1.89709	2.63191	3.03828	3.74191	3.01524	2.54638	2.23819	2.30444	2.70751	3.5092	2.12069	2.86682	2.84335	2.00663	2.50923	2.48478	2.41687	1.90765	1.61773	2.29238	2.70159	3.28945	2.89222	3.13514	3.42947	5.20558	3.41004	4.26029	4.30185	4.14245	5.04533
EMLSAT00000004918	167.69	179.832	148.592	150.903	205.351	145.512	142.489	177.905	176.878	149.445	150.812	155.285	168.649	162.999	144.22	169.115	151.598	160.299	165.129	147.456	151.189	182.657	156.873	157.43	163.987	157.628	151.512	112.386	99.5608	92.0523	102.088	89.5179	90.083	76.1242	82.3924	70.1816	88.686	77.679
EMLSAT00000004919	53.8437	53.1338	51.9788	53.5033	57.2911	50.3448	50.6227	56.5615	47.7118	46.9667	45.5711	40.4677	36.8898	46.8075	43.9764	47.1732	45.6196	41.6654	52.1044	44.1856	50.0275	50.1846	43.4561	41.4201	39.3541	39.8367	43.5553	35.3369	58.4426	61.5344	56.9224	59.9717	59.026	51.953	54.0173	60.3488	53.0045	52.262
EMLSAT00000004920	0.670759	1.25513	0.494364	1.05183	1.26331	1.28431	1.13086	0.913415	1.01227	0.949461	1.20276	0.872833	0.848793	0.729846	0.512098	0.520675	1.31595	0.498986	0.645034	0.284335	1.1763	0.88561	0.773044	0.666722	0.635882	0.707758	1.3611	0.648383	0.767539	0.797853	0.29392	0.615545	0.17646	0.401182	0.643063	0.73746	0.564879	0
EMLSAT00000004921	96.4674	94.7623	90.1155	87.5125	96.5801	97.4789	98.385	90.5686	78.4849	83.2361	80.451	72.2071	86.5768	86.0732	82.7678	80.184	81.3258	75.4093	88.2264	89.2243	92.3743	90.2584	79.8996	79.5899	83.9365	78.5611	79.732	69.8092	94.7363	87.1654	91.8988	87.8471	97.0531	88.6612	81.9905	94.1491	94.0524	87.484
EMLSAT00000004922	0.487825	0.278918	0.141247	0.420733	0.442159	0.449507	0.731734	0.421576	0.337425	0.886164	0.735018	0.396742	0.587626	0.632533	0.384073	0.520675	0.43865	0.56136	0.430023	0.398069	0.48436	0.295203	0.22087	0.333361	0.353268	0.404433	0.644733	0.324191	0	0.498658	0	0.35174	0.352921	0.100295	0.0803829	0	0.188293	0.0951948
EMLSAT00000004923	570.511	614.735	582.361	650.804	656.985	607.798	576.207	623.3	627.07	610.567	625.5	717.865	732.377	616.233	589.809	622.623	687.014	692.531	626.83	654.653	640.185	610.185	613.079	647.887	607.762	652.249	646.882	707.818	453.835	469.836	438.038	503.428	456.15	489.642	555.365	437.437	452.656	499.297
EMLSAT00000004925	0.121956	0.0697294	0.353117	0.140244	0.378993	0.256861	0.0665213	0.281051	0.13497	0	0.200459	0.158697	0	0.194626	0.128024	0.104135	0.26319	0.0623733	0.286682	0	0.207583	0.221402	0.386522	0.16668	0.353268	0	0.214911	0	0	0	0.0979732	0.35174	0.0882301	0.401182	0.321531	0.12291	0.0941465	0.19039
EMLSAT00000004926	204.094	195.591	199.794	208.403	226.891	218.653	202.69	186.196	245.308	255.722	245.095	255.502	270.765	242.65	253.424	207.437	252.312	230.22	214.796	204.152	187.101	216.532	255.436	283.69	292.435	219.203	278.095	260.65	217.762	179.317	199.767	184.4	186.695	178.526	222.339	177.482	186.975	172.398
EMLSAT00000004927	2.19521	1.81297	2.04808	1.75306	1.01065	2.18332	2.26172	2.17814	1.82209	2.21541	1.40322	1.58697	0.914084	1.70297	2.04839	1.87443	2.19325	1.8712	1.50508	2.50215	1.45308	1.32841	2.70565	1.83348	1.27176	1.92106	0.859644	1.94515	4.27629	4.18873	4.99663	3.78121	6.4408	3.81123	3.85838	3.93312	4.33074	5.23571
EMLSAT00000004928	34.8185	38.8393	51.6963	49.0154	42.8262	33.4562	32.4624	44.8979	53.9204	56.2081	56.2623	55.3059	71.4945	59.4095	61.0677	54.6709	53.6908	64.3692	54.7563	56.8101	48.436	58.6717	55.107	71.8392	73.7624	69.5625	62.9689	68.6205	57.3461	45.0787	37.8176	34.8223	34.2333	55.2628	52.9723	40.0687	41.0479	48.4542
EMLSAT00000004929	56.4657	57.5268	50.3545	44.4575	48.069	50.1522	50.6892	54.3131	50.9511	47.2832	44.2347	40.309	44.0066	44.0827	45.0006	47.3814	43.7773	41.7901	44.9374	49.0193	45.1839	45.9041	45.3335	41.0867	43.3107	39.7355	43.9135	36.9578	35.855	38.4964	39.0913	39.307	35.9097	36.2066	32.957	37.1188	38.2235	41.5049
EMLSAT00000004930	57.8682	52.2971	50.4251	55.9575	58.1123	58.8855	59.2039	49.1136	59.9941	51.3975	59.9374	66.5734	76.5872	66.7079	55.9467	56.2329	56.3227	56.1983	50.671	46.0054	55.7014	53.5794	63.2791	56.0046	61.6099	64.6082	59.2438	54.6803	33.0042	35.4047	42.3244	43.8796	41.7328	43.7288	48.3905	45.3538	42.4601	42.5521
EMLSAT00000004931	2.92695	2.23134	2.75431	3.36587	3.4741	3.72449	2.92694	2.03762	3.77915	2.78509	2.60597	4.76091	3.06871	3.69789	3.32864	2.91578	2.71963	2.68205	3.58352	3.63949	3.39052	3.02583	4.03087	4.08367	4.30987	4.65098	5.37278	5.61932	2.85086	2.09436	3.52703	2.28631	3.44097	3.51034	2.8134	2.58111	3.67171	3.90299
EMLSAT00000004932	0.792715	0.348647	0.494364	1.47257	0.378993	1.28431	0.931298	0.77289	0.539879	0.506379	1.0023	1.03153	0.914084	0.875815	0.832159	0.937215	1.57914	0.56136	0.716705	0.56867	0.345971	0.88561	1.10435	0.750062	1.20111	0.909974	1.57601	0.972574	1.09648	1.69544	1.27365	1.7587	1.94106	0.902659	1.44689	0.49164	1.2239	1.23753
EMLSAT00000004934	30.7939	42.8836	36.8654	29.8019	28.0455	38.2081	37.7841	39.6282	27.2639	23.1036	33.744	23.9632	14.4295	15.2781	18.1155	33.5315	34.3902	31.4361	30.1733	39.6932	41.6549	25.3875	15.3504	18.6682	20.9841	33.7702	18.3391	25.2869	36.9515	42.2862	55.2569	49.5954	35.0274	72.1124	57.2326	67.8463	50.8391	63.6853
EMLSAT00000004935	41.0383	39.955	42.4447	42.4941	41.5629	41.2262	40.6445	40.7524	34.0124	35.9529	35.1472	41.0232	28.9895	35.9571	38.2153	38.8424	38.4258	34.2429	36.6953	33.4947	41.1706	36.2362	37.8239	35.9196	29.3919	35.7923	35.0305	26.1514	35.4165	36.3023	40.5609	43.8796	40.1447	37.2096	38.2622	36.6272	33.0454	32.1758
EMLSAT00000004936	19.391	23.0107	22.9526	19.494	20.213	19.7141	22.9498	21.9922	16.2639	16.6472	17.7741	17.2186	9.79376	21.0682	19.7158	16.974	16.3178	14.8448	24.4396	18.7661	17.5061	18.9668	16.9517	12.8344	14.8373	14.7618	14.9005	10.4822	18.092	20.1458	20.2804	16.3559	17.0284	18.8555	17.0412	20.0343	18.0761	17.7062
EMLSAT00000004937	19.0861	21.6859	24.1532	20.1952	20.6551	21.0626	18.9586	21.1491	26.5216	24.3695	22.6519	20.2339	23.048	23.939	27.0132	23.5345	22.6344	21.7059	20.1394	21.4389	21.0351	23.6901	21.8109	23.6686	23.3157	25.0749	23.8551	25.6111	25.7674	25.8305	23.5136	23.039	20.4694	24.1712	23.311	22.2467	24.8547	22.466
EMLSAT00000004938	92.9306	73.4948	96.9659	111.985	101.381	89.9657	85.7459	94.2223	147.185	131.849	130.299	156.158	196.855	139.595	144.22	129.127	132.648	147.139	113.239	109.241	104.899	128.487	153.891	162.513	184.971	155.302	163.834	159.07	134.758	98.7343	105.811	100.334	92.4652	106.113	106.025	97.4677	104.032	103.762
EMLSAT00000004939	26.4645	27.4734	25.7069	23.8416	29.8141	30.3739	29.735	23.3975	38.9388	33.7375	38.4214	38.6427	53.2781	34.2541	36.2309	31.657	41.8473	39.6694	29.7433	28.9453	30.1687	28.8561	39.2043	45.1704	50.588	38.8256	43.3404	50.898	62.39	54.5532	60.7434	59.7079	52.5852	69.1036	71.38	65.6339	67.3148	69.3018
EMLSAT00000004940	91.7721	85.0002	77.7564	79.5186	76.683	94.525	88.2737	78.905	97.9206	95.2626	103.704	91.8062	94.3466	109.282	95.6983	85.2866	106.241	97.3647	87.2947	75.3487	73.0691	83.0259	109.165	117.26	112.481	86.3465	118.917	85.0462	85.0872	73.203	70.4427	81.0761	69.7018	92.9739	105.221	85.4225	87.0855	79.9636
EMLSAT00000004941	3.53673	2.09188	3.03681	3.1555	2.21079	3.3392	3.25954	2.66998	3.98161	3.16487	3.80873	3.09459	3.46046	4.76833	3.58469	2.91578	3.59693	3.68002	3.22517	3.18455	3.45971	3.98524	4.03087	4.58371	4.80445	5.56095	3.65349	4.43062	2.19297	1.99463	3.91893	3.34153	3.08805	3.51034	2.00957	2.58111	3.01269	3.52221
EMLSAT00000004942	15.7933	19.1059	17.6559	11.0793	11.5593	17.1455	20.2225	13.5607	8.90801	8.79834	10.5575	7.14136	8.35734	10.899	10.626	7.91426	9.0362	8.10853	11.969	10.6341	12.8009	11.3653	10.0496	10.7509	7.06536	9.40307	9.31281	9.29349	12.171	14.0622	16.2635	10.9039	10.3229	13.1387	13.8259	15.3638	12.3332	14.8504
EMLSAT00000004943	14.4518	15.2707	18.0796	6.73173	8.78001	12.2651	16.3642	12.0852	6.95094	6.20315	8.08519	2.85654	5.15805	6.95787	8.64165	5.9357	6.4043	5.48885	8.7438	5.74357	6.36587	7.97049	6.73652	6.41719	5.51098	3.43768	7.52188	3.45804	7.78504	10.2724	8.81759	6.68306	6.08788	7.12098	8.19905	7.62042	8.37904	7.33
EMLSAT00000004944	5.48803	5.43889	5.36738	4.97868	7.01137	4.36664	5.45474	6.11285	6.14113	4.55741	3.80873	2.53915	1.69759	4.81698	5.69709	5.83156	5.70246	6.17496	5.37529	2.78648	3.52891	5.68266	4.63826	4.08367	2.96745	3.33657	5.01459	4.10642	5.15348	4.68739	3.91893	3.69327	2.82336	2.50739	3.53685	2.70402	2.35366	1.23753
EMLSAT00000004945	0.121956	0.418377	0.0706234	0.280489	0.126331	0.192646	0.332606	0.210788	0	0.0632974	0.267279	0.158697	0.326459	0.0973128	0.0640122	0.41654	0.0877301	0.0623733	0.286682	0.284335	0.207583	0.221402	0.165652	0.0833402	0	0	0.286548	0.108064	0.219297	0.398926	0.391893	0.0879351	0.352921	0.401182	0.401914	0.49164	0.28244	0.475974
EMLSAT00000004946	0	0	0	0	0.0631655	0	0	0.140525	0.0674849	0	0	0	0.0652917	0.0486564	0	0.20827	0.0877301	0	0.0716705	0.056867	0.138389	0.147602	0.110435	0	0.282614	0	0	0	0	0	0.0979732	0.0879351	0	0	0.0803829	0	0.0941465	0
EMLSAT00000004947	11.3419	9.55293	6.92109	7.43296	9.41166	10.6597	12.7721	9.27468	12.2148	11.5201	8.35247	7.6968	13.4501	10.0232	10.1139	7.49772	6.75522	8.10853	6.307	4.43562	6.71184	8.41329	13.2522	9.66746	9.67954	6.1676	9.81427	7.67253	6.79821	4.38819	7.83785	5.62784	7.67602	6.5192	6.83254	6.76005	5.83708	5.71169
EMLSAT00000004948	7.07346	6.6243	7.69795	7.71344	6.88504	7.44898	5.3217	8.64231	5.8037	7.46909	5.88014	6.66527	4.30925	4.08714	5.56906	8.64321	6.14111	5.23936	6.16366	6.76717	8.4417	7.08488	3.86522	4.16701	4.73379	5.66206	3.94003	6.80802	11.7324	12.6659	11.6588	14.5093	16.499	10.4307	10.6105	15.7325	11.8625	14.2792
EMLSAT00000004949	0.609781	0.488106	1.05935	0.490856	0.378993	0.642153	0.598691	0.913415	0.337425	0.443082	0.534558	0.476091	0.39175	0.389251	0.512098	0.520675	0.614111	0.810853	0.716705	0.454936	1.03791	0.369004	0.22087	1.00008	0.565229	1.31441	0.573096	0.648383	1.31578	0.797853	1.37162	1.40696	1.7646	1.30384	0.964594	1.72074	1.4122	1.99909
EMLSAT00000004951	3.47575	3.13782	2.47182	4.90856	3.34777	3.66027	4.0578	3.51313	5.73622	4.11433	4.67739	5.79244	6.85563	4.13579	4.80092	4.06127	3.86012	3.4929	2.58014	2.72962	3.45971	3.83764	4.25174	5.58379	3.81529	1.92106	3.94003	3.67417	1.20613	1.99463	1.4696	1.67077	1.94106	2.2065	2.49187	0.61455	1.78878	0.761559
EMLSAT00000004952	36.343	43.6506	38.066	41.9331	43.7737	38.8503	40.9106	40.5416	31.448	36.1428	31.138	34.9927	30.2954	29.1452	33.0303	39.9878	38.6012	27.1948	35.5486	32.1867	39.8559	31.0701	27.8848	29.9191	22.3265	28.2092	30.0875	27.0159	385.195	392.843	344.964	393.685	392.183	258.562	281.099	287.487	293.172	258.835
EMLSAT00000004953	0.670759	0.767024	0.847481	1.12196	1.13698	0.577938	0.665213	0.421576	1.28221	0.759569	1.40322	1.03153	1.43642	0.973128	1.08821	1.35376	0.965031	0.997973	0.788375	1.02361	0.96872	0.88561	0.883478	0.833402	0.635882	1.01108	1.3611	1.29677	4.27629	2.69275	2.84122	2.98979	3.97036	3.91152	2.08995	3.81021	3.57757	2.85584
EMLSAT00000004954	0.365869	0.209188	0.42374	0.560978	0.757986	0.577938	0.266085	0.562102	0.13497	0.696272	0.868657	1.03153	0	0.243282	0.57611	0.83308	0.614111	0.124747	0.573364	0.796138	0.207583	0.295203	0.773044	0.0833402	0.282614	0.60665	0.358185	0.540319	0.548242	0.299195	0.391893	0.70348	0.0882301	0.200591	0.241149	0.36873	0.188293	0.475974
EMLSAT00000004956	2.62206	2.85891	3.17805	2.38416	3.41094	2.5044	3.39258	1.89709	3.10431	3.54466	2.13823	2.30111	5.5498	2.57879	2.94456	2.18684	2.45644	2.86917	2.79515	2.16095	2.4218	2.28783	2.48478	2.91691	2.47288	3.23546	2.72221	3.02579	1.64473	1.39624	1.37162	1.93457	2.6469	1.00295	1.52727	0.98328	2.6361	1.42792
EMLSAT00000004957	2.07326	1.67351	1.90683	1.8933	1.57914	1.60538	1.59651	1.05394	1.55215	1.70903	1.53686	2.7772	2.74225	1.45969	2.04839	1.87443	2.6319	2.43256	2.65181	1.93348	2.69858	1.18081	2.26391	2.83357	2.61418	1.51662	1.71929	2.16128	2.08332	1.49597	1.56757	1.14316	2.11752	1.30384	1.92919	0.86037	1.4122	1.52312
EMLSAT00000004958	15.9763	17.9902	17.0909	15.2165	18.8865	15.219	15.7655	15.3173	17.951	17.5334	15.7695	18.2501	16.3229	15.4241	19.2677	16.1409	14.8264	15.1567	22.9346	14.5011	15.4303	20.2214	14.0804	16.8347	17.8754	17.3906	15.8318	16.1015	8.88153	7.5796	8.22975	7.0348	9.88177	8.92629	7.87752	9.34116	8.47319	5.80688
EMLSAT00000004959	10.7321	10.6686	10.5935	8.69516	13.5806	8.99015	8.58124	8.71257	11.8773	12.0898	11.2925	9.83921	12.4054	11.191	14.0187	11.1424	10.0012	10.853	10.8939	7.62018	6.50426	9.81551	12.3135	13.7511	13.8481	9.8075	12.5365	9.94187	8.00434	6.58229	6.17231	7.91416	5.64673	5.51625	5.86795	4.79349	7.90831	5.71169
EMLSAT00000004960	29.8793	27.6129	30.6506	32.5367	28.8666	29.2822	29.735	30.9156	27.3314	28.9902	28.198	25.0741	20.371	29.2912	29.3176	26.8668	30.5301	28.6917	30.6033	27.6374	29.6843	30.4059	30.2591	29.1691	28.1201	25.6815	30.2308	23.1257	31.9077	32.8117	33.8007	28.5789	31.3217	33.0975	35.2881	34.169	32.8571	31.3191
EMLSAT00000004961	33.538	31.6572	30.2268	33.7288	34.6779	34.2268	38.0502	29.6509	35.8345	33.421	35.0804	32.6916	32.45	45.0072	40.0076	27.3875	35.7939	37.6111	42.1423	35.8831	36.1194	33.8746	41.413	45.3371	39.9899	33.1635	40.6182	45.9271	30.3726	28.9222	38.9933	32.0963	31.4982	27.8821	27.6517	29.8671	27.3025	31.0335
EMLSAT00000004962	15.1226	15.5497	15.8196	16.8293	17.2442	14.7695	15.4329	17.2144	15.454	16.4573	14.9676	17.4567	15.3436	14.7429	16.3871	17.2864	14.1245	16.8408	16.1259	19.7897	16.2607	18.7454	17.0622	16.8347	16.109	20.2217	18.2674	23.1257	21.82	19.7469	18.223	20.4009	18.3519	15.7464	15.8354	19.174	17.1347	16.0879
EMLSAT00000004963	67.9296	74.9591	64.1261	67.3875	82.81	71.1506	63.0622	74.9703	75.9205	70.0069	66.1516	78.2376	72.1474	72.1088	70.7975	79.3509	71.4123	70.2323	79.4109	74.2114	76.5289	81.9189	66.1504	71.1725	74.8928	71.0791	73.7145	76.8334	54.1663	55.351	53.4934	53.8163	55.585	47.9412	49.4355	47.6891	53.0045	46.5503
EMLSAT00000004964	22.5009	27.3339	24.3651	23.3507	25.582	25.3651	24.0807	22.7651	24.8344	24.8759	25.8593	26.6611	24.0274	25.6906	23.9406	27.2834	25.7926	24.4503	27.0198	25.1352	22.7649	22.5831	24.4061	27.6689	27.6962	23.8616	24.4282	25.1789	23.9034	26.6283	24.5913	23.6545	23.2928	22.2656	24.9991	24.8278	23.8191	24.6555
EMLSAT00000004965	52.929	58.9911	60.2418	62.1984	63.6709	58.9497	58.0065	59.3017	81.7242	90.3887	73.8359	87.2833	111.322	71.4276	82.2557	85.0783	79.7467	86.5117	58.9131	72.1073	62.0673	72.251	67.0891	86.8405	96.0889	80.5833	82.8124	106.119	91.0082	69.7124	64.6623	79.7571	70.143	77.6287	80.1417	60.3488	76.9177	66.922
EMLSAT00000004966	40.0016	47.7647	41.3147	37.7959	47.7531	35.6395	35.988	44.2655	43.3928	40.5103	38.2209	39.7536	51.1887	38.4386	43.9764	43.8408	39.7417	44.5345	47.4459	43.9582	39.5099	46.1993	34.7317	40.0033	43.028	38.9267	38.4691	43.4416	28.2893	25.0326	28.7061	29.9859	25.7632	24.773	24.5168	19.2969	26.4552	23.3227
EMLSAT00000004967	21.2204	20.5702	22.7407	18.372	19.8971	19.3288	17.3621	19.6736	19.0307	18.6727	18.2418	15.3936	19.3916	16.6405	19.4597	18.2236	17.1074	18.0259	17.846	15.5816	17.1602	19.7786	17.8904	19.4183	16.9569	15.874	14.1125	14.5886	19.2981	20.0461	21.2602	19.3457	20.6458	21.9647	19.6938	17.3303	18.641	19.9909
EMLSAT00000004968	5.48803	6.90321	6.21486	6.17076	5.3059	5.90781	5.85387	5.62102	6.07364	5.44358	6.14742	7.22071	6.3333	5.98474	6.59326	9.26802	5.87792	7.11055	6.09199	8.18885	8.58009	7.15868	4.63826	7.08392	7.63059	8.69531	6.37569	8.32091	6.35961	7.5796	8.13177	8.00209	6.4408	7.12098	7.15408	7.62042	7.34343	9.2339
EMLSAT00000004969	51.5875	54.8073	48.4477	50.8386	49.3954	51.8218	51.9531	50.7297	59.8591	54.4358	61.2738	66.1766	65.5529	57.5605	54.4104	60.2942	67.8154	63.2465	50.456	54.5354	57.2237	56.1624	58.0887	67.6722	62.3871	62.8893	60.9631	62.7851	57.2365	71.1086	64.7603	72.6344	59.9965	85.3514	87.8585	80.629	79.7421	76.4414
EMLSAT00000004970	18.0495	17.3626	20.1277	18.7226	16.9284	17.2739	16.6968	16.3712	16.3988	18.736	17.9745	19.9958	18.4776	21.944	18.3075	18.9526	15.8791	16.9655	15.4808	18.1974	19.3052	21.9188	19.9887	19.4183	20.4895	19.4128	17.4078	19.5595	18.4209	14.3614	15.5777	17.4991	16.9402	17.5517	13.6651	16.9616	14.6869	18.7534
EMLSAT00000004971	118.298	119.237	115.681	116.122	129.742	116.294	113.751	117.268	125.184	118.746	113.26	114.182	128.755	129.913	118.039	122.567	122.208	120.568	127.717	120.672	122.059	123.469	126.337	135.094	126.823	115.263	131.526	107.523	88.8153	87.3649	78.4765	84.7694	78.2601	84.7496	95.4145	79.7686	90.2865	80.2492
EMLSAT00000004972	126.286	129.418	128.111	134.284	141.428	131.449	132.71	124.576	151.436	166.725	148.474	194.8	240.339	160.663	148.252	156.723	145.018	147.762	132.949	137.447	133.683	134.022	171.56	170.764	164.835	152.876	177.087	190.733	128.398	126.061	125.798	134.189	130.757	136.001	129.738	126.106	151.011	123.753
EMLSAT00000004973	282.146	251.584	247.676	280.839	238.45	235.606	276.529	274.235	273.651	304.65	250.708	291.844	342.782	398.253	286.199	269.606	281.614	285.233	277.795	288.259	307.914	325.019	357.643	322.61	329.74	279.463	322.366	353.152	611.51	575.451	404.335	457.966	552.938	374.102	388.732	424.531	429.873	485.779
EMLSAT00000004974	63.6612	57.3176	46.7527	45.9301	47.1847	60.1056	59.2039	52.416	55.3376	51.7773	54.7922	43.0862	46.8142	63.3993	49.9295	41.0292	54.6558	49.6491	49.0226	46.176	53.6948	50.9226	64.273	49.0874	50.588	44.3865	50.0743	39.9836	49.9997	56.9467	54.963	59.8838	56.2908	62.0829	62.3771	66.3714	56.7703	56.0697
EMLSAT00000004975	0.670759	1.1854	0.635611	0.701222	0.631655	1.15588	0.931298	0.913415	0.472394	0.632974	0.935477	0.634788	0.39175	0.437908	0.57611	0.520675	1.05276	0.623733	0.358352	1.19421	0.138389	0.664207	0.828261	0.666722	0.211961	0.707758	0.931281	0.756447	0.877188	1.39624	1.76352	0.967286	1.14699	1.00295	1.28613	2.4582	1.2239	0.951948
EMLSAT00000004977	34.0258	33.2609	38.1366	34.0794	32.4671	34.8689	33.9924	34.78	36.5768	37.5354	38.1541	32.8503	33.6252	43.0123	42.12	33.8439	38.1626	41.104	39.7055	34.0633	36.7422	39.7048	41.137	45.6704	38.6475	39.3311	40.6182	42.1449	40.0217	37.5988	35.4663	36.493	36.8802	42.425	44.934	42.404	44.6254	40.077
EMLSAT00000004978	24.2693	29.3561	30.1562	33.3081	22.4869	32.814	23.6816	31.4074	23.3498	21.7743	25.9261	35.3894	19.8487	19.0247	17.2833	40.7168	33.8638	31.249	22.9346	53.1706	53.418	26.8635	15.3504	23.6686	28.5441	64.6082	22.1358	68.8366	10.8552	11.0702	12.9325	15.2128	12.3522	21.062	19.6938	18.0678	13.6512	22.8468
EMLSAT00000004979	345.319	396.342	256.928	277.964	206.678	381.953	330.278	344.498	386.823	273.761	357.82	353.418	333.575	224.501	213.097	335.002	425.315	392.577	228.772	355.589	366.176	227.159	216.949	266.189	331.153	413.128	286.405	539.887	87.7188	118.082	116.588	147.027	98.6413	230.479	232.226	181.415	142.538	225.802
EMLSAT00000004980	7.68324	8.15834	9.32229	7.71344	8.33785	9.82495	8.24864	8.64231	9.04298	9.8744	9.08749	10.236	11.0343	8.80681	10.8181	8.22667	7.36933	7.54717	6.73703	10.2929	10.1024	3.76384	7.39913	7.6673	10.4567	9.90861	6.51897	11.2386	6.03067	10.0729	11.3649	11.4316	8.82301	8.826	11.977	11.3077	11.7683	14.4696
EMLSAT00000004981	0.243912	0.627565	0.42374	0.6311	0.56849	0.899015	0.399128	0.843152	0.26994	0.25319	0.668198	0.317394	0.522334	0.389251	0.320061	0.520675	0.789571	0.56136	0.358352	0.284335	0.48436	0.369004	0.496957	0.250021	0.423922	0.202217	0.429822	0.86451	0.219297	0.199463	0.391893	0.52761	0.352921	0.401182	0.803829	0.36873	0.28244	0.475974
EMLSAT00000004984	69.4541	71.5424	65.1854	65.0033	71.6929	65.5639	67.386	69.8411	71.1966	74.6909	65.8175	72.2071	86.4463	70.6491	70.4775	76.5392	70.8859	71.1056	73.1039	71.3112	72.8616	73.0628	70.2365	74.7562	81.7462	68.2481	78.3709	64.406	68.4206	68.017	57.1184	67.4462	62.5552	63.6876	53.7761	60.5946	64.5845	61.591
EMLSAT00000004985	12.9274	12.1329	13.2066	14.7257	16.2967	12.522	13.2377	13.8418	16.2639	14.1786	13.2303	13.8066	15.9312	13.8184	14.0187	12.2879	12.2822	11.9757	15.9825	13.0794	12.455	14.9816	14.4117	13.4178	15.2612	12.5374	13.4678	13.7241	13.8157	11.6686	11.9527	13.7179	12.264	10.9322	9.80671	9.95571	12.7098	8.47234
EMLSAT00000004986	16.9519	15.6194	17.8677	19.0031	17.6863	14.7695	14.4351	18.4791	23.4847	22.8504	19.1105	23.3284	32.3847	23.0631	22.8524	24.9924	20.5288	20.4584	17.846	20.074	17.5753	21.4022	18.9948	21.7518	29.7452	23.8616	25.9326	22.3692	17.3245	11.9678	12.6385	15.1248	12.6169	16.2479	17.1216	12.9056	13.6512	12.7561
EMLSAT00000004987	18.5983	22.3134	31.8512	25.3141	36.636	14.32	20.8877	24.0298	15.3866	24.6227	14.7004	17.8534	16.5188	22.3333	29.1256	18.1195	13.335	12.4747	35.4769	15.1835	15.6379	33.6532	27.9952	18.4182	14.2014	14.8629	16.6914	14.1564	68.311	57.0465	64.7603	48.3643	57.1731	55.3631	87.3762	59.2426	50.9333	64.6373
EMLSAT00000004988	8.9028	14.2945	21.6814	15.0763	20.1498	7.57741	13.0382	20.9383	5.39879	9.62121	6.0806	5.47504	3.06871	2.82207	10.306	14.2665	6.84295	7.67191	19.4944	16.5483	17.7137	13.8008	3.03696	3.50029	5.15771	7.58312	3.79676	7.02415	49.1225	41.3886	40.5609	35.7896	43.4092	20.4603	13.022	32.2024	31.9157	27.8921
EMLSAT00000004989	6.76857	7.73997	7.06234	6.66161	6.63238	5.90781	7.31734	7.44785	5.60125	8.03877	6.7488	4.76091	7.63913	5.20624	5.95314	6.76878	6.93068	6.92344	7.38206	6.65344	4.91279	8.33949	6.12913	6.75056	6.35882	6.77425	6.16078	7.02415	11.4034	13.1646	7.34799	9.14525	8.38186	8.22423	7.9579	8.35788	7.06099	8.56753
EMLSAT00000004990	3.10988	4.7416	2.25995	2.45428	3.15828	2.18332	3.72519	4.35629	2.29449	3.92444	4.07601	3.72938	4.63571	3.98983	3.39265	5.72743	2.98282	4.74037	5.30362	4.37876	4.22085	5.01846	4.52783	4.58371	8.19582	3.03325	5.73096	3.13385	4.05699	4.18873	4.31082	8.79351	5.02912	5.41595	3.21531	4.67058	6.49611	3.80779
EMLSAT00000004991	269.035	246.005	202.901	222.919	237.502	212.938	248.124	239.877	241.259	218.186	221.174	198.451	218.074	238.124	204.903	210.249	210.64	203.836	235.151	208.872	203.708	221.698	244.116	200.933	210.406	173.906	211.472	165.121	219.407	195.574	204.078	193.721	205.841	177.724	179.816	181.538	181.42	164.401
EMLSAT00000004992	1.21956	1.60378	1.55371	1.8933	0.884317	1.73381	1.13086	1.05394	1.41718	1.70903	1.13594	1.11088	1.76288	1.84894	1.34426	1.24962	0.789571	0.810853	0.716705	1.30794	2.00663	0.959411	1.10435	1.6668	0.918497	1.71884	1.50438	1.72902	1.53508	0.897584	1.07771	0.791416	0.882301	1.10325	0.723446	1.2291	0.941465	0.666364
EMLSAT00000004993	47.9898	44.7663	44.9871	44.3172	43.6474	47.7762	43.3719	40.4713	53.1781	51.2709	49.1125	57.9244	66.9893	50.5054	49.5455	51.3386	50.1816	56.136	46.2275	43.2758	43.108	48.1919	46.1617	56.7547	57.1588	46.2065	58.2409	53.0593	42.6533	37.2996	34.2906	42.9123	35.1156	39.0149	48.712	31.465	39.4474	37.6971
EMLSAT00000004994	0.853694	1.60378	2.04808	1.19208	1.57914	2.11911	0.997819	1.75657	1.41718	1.70903	1.06912	1.42827	2.61167	1.70297	1.98438	2.18684	1.14049	1.12272	1.50508	2.16095	1.45308	1.77122	1.32522	1.58346	2.47288	0.808866	2.14911	1.94515	2.19297	3.98926	2.9392	3.2536	3.44097	1.40414	2.41149	2.21238	1.88293	2.18948
EMLSAT00000004995	42.1969	41.9074	31.4274	36.2532	34.4252	39.1714	44.6358	36.8879	36.9142	34.8136	37.7532	36.0242	51.3846	38.4872	31.7501	42.3829	40.1804	36.9874	33.9718	36.7361	37.1573	34.3912	36.3883	29.0024	36.8812	40.0389	32.0934	42.9013	43.6401	48.1704	42.9123	45.8142	51.3499	43.3276	38.7445	45.8454	45.7552	45.1223
EMLSAT00000004996	65.0636	71.891	70.1997	68.9301	64.8078	64.7291	63.1287	67.944	71.8039	69.8803	71.1631	71.493	75.9343	69.2381	72.0778	74.04	68.6049	69.9828	66.7969	71.0837	69.8862	66.9373	72.39	72.256	67.1916	71.4835	71.2072	69.2689	83.7714	85.2705	79.3583	85.7367	88.3184	79.0328	76.6049	84.3163	81.0601	83.1051
EMLSAT00000004997	111.224	115.751	124.227	116.894	117.362	114.432	123.33	115.863	127.479	127.608	124.953	132.75	143.838	124.755	126.68	124.545	126.419	127.491	124.85	121.24	116.108	129.963	126.613	135.928	129.932	125.88	129.663	118.222	98.0257	90.5563	86.0205	86.4402	79.4953	91.9709	103.614	80.8748	89.5333	93.9573
EMLSAT00000004998	122.627	123.909	145.06	140.455	133.027	136.971	133.309	130.618	158.792	165.016	175.001	161.712	182.752	189.857	166.304	149.017	159.932	154.499	147.928	132.614	132.438	149.963	204.194	203.1	197.477	151.157	197.646	162.636	253.727	185.9	173.706	179.036	162.167	271.6	312.85	242.501	221.903	234.655
EMLSAT00000004999	0.609781	0.488106	0.494364	0.701222	0.378993	0.899015	0.598691	0.562102	0.472394	0.443082	0.13364	0.317394	0.195875	0.437908	0.896171	0.728945	0.614111	0.37424	0.501693	0.056867	0.345971	0.295203	0.607391	0.583381	0.706536	0.303325	0.501459	0.648383	1.09648	1.49597	0.881759	1.05522	1.67637	0.902659	0.884212	1.2291	0.847319	0.856753
EMLSAT00000005000	32.0135	31.1691	37.5717	36.744	36.4465	33.7131	30.1341	35.6232	31.313	33.6742	35.3477	39.0394	30.3607	33.281	38.0233	33.6356	33.162	34.3053	38.8454	46.4035	45.8066	38.8192	32.7439	28.2523	33.9844	44.5887	31.0188	51.4384	31.1402	31.216	33.5068	25.9408	34.6744	31.8939	28.3752	32.0795	29.3737	29.2248
EMLSAT00000005001	29.9403	35.6317	36.2298	34.3599	40.5523	29.9886	30.5333	35.834	37.1842	37.3455	31.2717	38.5634	53.3433	35.7625	36.551	36.4473	37.1098	39.9189	40.8522	35.6556	32.9365	38.893	33.4065	36.003	39.4247	36.8034	37.0363	33.1756	40.6796	30.0192	29.9798	35.4378	28.4983	32.3954	28.9378	26.1798	37.5645	27.0353
EMLSAT00000005002	12.9274	14.0156	13.4184	10.4482	14.5912	11.5588	12.5725	14.8254	16.0614	15.6978	13.5644	14.5208	22.3951	15.8133	17.4113	18.9526	14.1245	16.9032	11.4673	13.4206	10.9327	14.6864	14.1357	16.0847	17.5927	16.9862	16.6198	16.2096	11.842	13.364	10.875	14.4213	14.6462	15.8467	14.7101	9.46407	16.1932	12.4705
EMLSAT00000005003	94.3331	86.6737	94.0704	100.696	84.3891	91.5069	90.8015	90.4281	111.08	94.8195	102.101	96.0116	105.446	117.019	113.238	86.0155	104.399	106.658	100.41	94.1149	99.5014	104.576	110.49	115.76	103.508	104.546	112.47	89.6929	82.0171	75.6963	78.5745	72.8982	67.849	90.2659	88.5819	76.8188	81.4367	81.9627
EMLSAT00000005004	120.859	117.564	110.102	104.833	135.995	106.983	111.157	121.344	115.332	102.289	100.163	86.2518	88.9926	107.093	98.5788	106.53	110.803	104.413	127.717	90.3616	99.017	110.258	99.06	101.092	97.502	86.1442	100.865	61.9206	68.5303	63.8282	59.0778	62.6098	55.1438	49.6462	47.8278	46.0913	57.7118	42.0761
EMLSAT00000005005	1456.65	1317.68	1631.61	1768.62	1618.55	1457.56	1352.44	1560.04	2212.96	2342.51	2022.17	2519.79	2903.13	2060.6	2208.93	2207.45	2106.05	2336.32	1679.02	1875.25	1665.58	1912.55	1932.17	2299.27	2442.64	2226.1	2181.63	3081.66	1687.16	1366.62	1288.05	1231.71	1191.64	1526.5	1590.13	1286.99	1307.41	1468.95
EMLSAT00000005006	76.4056	79.5613	81.7113	77.7655	86.2209	83.4799	81.7546	78.0619	88.4052	83.9957	89.8058	77.6821	78.3501	87.3869	81.2955	83.8287	88.2565	92.6867	83.0661	77.2822	79.435	77.0481	93.0965	93.1743	93.3334	82.201	97.9278	82.993	89.6925	91.5536	80.338	86.2643	82.4069	95.8824	97.5848	91.3221	91.4163	95.6708
EMLSAT00000005007	21.4643	24.4053	22.5289	19.1434	21.9184	21.8974	22.8833	23.1867	23.0798	23.4833	25.3247	25.8676	35.584	23.9876	21.3801	23.4304	24.1258	23.0781	21.2145	19.9034	22.073	20	24.8478	27.919	25.294	22.5471	23.9984	25.2869	20.0657	26.4289	22.1419	22.951	21.5282	23.5694	23.4718	26.1798	27.6791	21.7044
EMLSAT00000005008	8.53694	8.71618	8.19232	9.81711	10.675	7.89849	10.2443	8.57205	7.22088	6.96272	7.21654	7.30006	6.3333	6.22802	6.2732	7.28945	8.86074	6.79869	8.67213	6.7103	9.06445	9.0037	5.46652	4.50037	5.51098	6.47093	5.51605	4.53868	6.46926	7.97853	7.83785	7.73828	10.8523	5.91743	5.70718	6.51423	7.06099	5.4261
EMLSAT00000005009	97.382	93.6466	95.5535	96.3479	98.6014	85.8559	97.6532	104.27	81.9942	80.0712	82.322	73.7941	100.68	72.5954	79.8233	84.87	91.6779	86.1999	88.5847	81.4904	95.8341	102.214	75.2613	67.8389	80.5451	81.291	73.4996	70.8898	91.8854	95.5429	96.5036	94.7061	107.729	85.9532	88.8231	88.9869	97.065	85.9609
EMLSAT00000005010	23.2936	22.3134	26.6957	22.7897	24.2556	22.2185	20.3555	23.9596	27.8713	28.4838	27.062	36.5003	32.5153	29.5831	28.1014	28.0123	26.5822	30.3758	26.4464	25.7039	23.5952	29.8893	27.0565	27.3356	31.3702	29.7258	28.2966	35.3369	32.0174	28.1243	27.1386	21.4562	22.7634	32.8969	33.0374	30.9733	24.0074	31.5095
EMLSAT00000005011	244.705	222.437	203.96	228.669	207.815	316.004	252.98	198.703	314.007	303.574	343.988	378.254	377.256	408.13	340.161	274.916	281.087	263.714	205.766	228.492	241.073	224.207	394.031	377.031	341.61	309.594	389.705	413.776	271.599	343.875	373.572	309.18	349.48	471.99	521.524	477.26	387.695	490.729
EMLSAT00000005012	0.670759	0.557835	0.706234	0.771344	0.56849	0.577938	0.798255	0.702627	0.944789	0.949461	1.20276	1.03153	0.914084	0.973128	0.512098	1.45789	0.43865	0.748479	0.860046	0.796138	0.899525	0.369004	0.828261	0.916742	0.565229	2.12327	0.788007	1.29677	0.219297	0.997316	0.489866	0.263805	0.705841	1.50443	0.723446	1.2291	1.12976	0.951948
EMLSAT00000005013	0.670759	0.139459	0.141247	0.771344	0.315828	0.0642153	0.133043	0.421576	0.877304	0.443082	0.467739	1.34892	0.718209	1.60566	0.512098	0.20827	0.35092	0.249493	0.286682	0	0.207583	0	2.31913	0.250021	0.847843	0.303325	0.358185	0.216128	0.219297	0.0997316	0.881759	0.263805	0.26469	0.702068	0.482297	0.12291	0.188293	0.285584
EMLSAT00000005014	34.8795	30.402	29.6618	30.3629	30.6353	31.8508	31.8637	29.0888	34.2148	32.5982	33.009	29.9937	26.4432	33.6702	35.0147	31.9694	30.2669	34.6172	28.6682	28.4904	25.2559	30.6273	39.2043	32.6694	34.8322	31.8491	37.108	27.9885	21.7104	22.4396	22.5338	23.6545	19.8518	21.6638	26.2048	20.526	22.501	19.039
EMLSAT00000005015	138.298	129.697	131.995	140.876	144.333	130.164	129.583	134.413	126.332	119.885	129.296	130.528	126.144	129.523	125.976	117.256	123.699	119.445	135.242	140.007	141.364	132.03	115.846	111.593	111.067	125.678	114.906	118.438	107.675	107.61	117.078	114.843	121.669	95.381	94.9322	108.161	119.001	110.426
EMLSAT00000005016	1.03663	0.976212	0.564987	0.981711	1.07381	1.47695	0.798255	0.843152	1.75461	1.58244	0.868657	1.26958	1.69759	0.875815	1.92037	1.24962	1.7546	1.49696	1.29007	0.909872	0.761137	0.811809	1.43565	1.58346	3.03811	1.2133	1.71929	3.99836	0.986836	1.39624	0.783785	0.967286	1.05876	1.80532	1.60766	1.96656	1.12976	1.04714
EMLSAT00000005017	6.58564	5.43889	5.29676	5.6799	7.45353	5.13723	7.11778	5.55075	7.89573	8.29196	9.88933	11.6642	13.5807	9.53666	8.3856	7.60186	5.70246	5.67597	6.23533	5.00429	4.35924	5.38746	10.1048	7.6673	6.8534	4.75209	8.59644	9.29349	14.2543	14.7603	20.5744	16.9715	17.5578	9.32748	10.7713	11.9223	16.9464	15.9927
EMLSAT00000005018	1.15858	1.95242	1.69496	2.17379	1.07381	1.60538	1.72955	1.96736	1.88958	2.02552	2.13823	1.26958	2.48109	1.8976	1.08821	2.29097	2.28098	1.74645	1.57675	1.59228	2.69858	1.54982	1.65652	1.91682	1.27176	1.41552	1.3611	1.83708	1.42543	2.79248	1.66554	2.37425	2.29398	2.00591	2.08995	3.19566	2.35366	3.33182
EMLSAT00000005019	8.41498	9.20428	8.54543	8.8354	8.59051	10.5955	10.1112	10.7502	9.71783	10.1276	10.2902	12.299	10.7078	9.24472	9.47381	11.7673	10.7908	9.54311	8.67213	10.2361	11.0711	9.74171	7.9513	10.5842	10.0328	11.3241	10.2441	14.1564	10.1973	11.9678	10.6791	12.9265	11.7346	13.1387	15.1924	12.4139	14.2161	13.5177
EMLSAT00000005020	0.0609781	0.209188	0	0	0	0.256861	0.199564	0.140525	0.0674849	0.316487	0.200459	0.238045	0	0.243282	0.320061	0.20827	0.35092	0.249493	0.215011	0.284335	0.138389	0.147602	0.110435	0.16668	0	0.101108	0	0.216128	0.328945	0.0997316	0	0	0.17646	0.100295	0.321531	0.12291	0.0941465	0.0951948
EMLSAT00000005022	0.792715	1.04594	1.41247	1.54269	0.947483	1.22009	0.931298	1.89709	1.28221	1.20265	1.53686	1.26958	0.848793	0.340595	1.15222	2.39511	0.965031	1.68408	1.07506	2.38841	1.72986	0.811809	0.607391	0.250021	0.565229	4.14544	1.28947	3.13385	1.20613	1.49597	2.05744	0.967286	2.20575	4.11211	4.17991	3.31857	4.23659	4.95013
EMLSAT00000005023	61.161	56.2716	61.6542	63.3204	59.6914	64.0227	56.8757	60.988	63.3008	66.1458	62.3429	64.5103	75.6078	70.0166	66.7648	64.772	61.1479	63.3713	67.872	58.9142	62.0673	63.6163	64.8804	69.9224	69.8764	64.5071	61.7511	67.4318	69.8461	62.432	65.936	61.7304	62.0258	64.2894	67.5216	65.2652	63.643	69.873
EMLSAT00000005024	253.852	236.522	277.621	250.827	207.499	271.952	250.918	260.956	249.222	267.558	278.238	300.572	281.342	260.263	252.336	269.606	254.242	255.543	241.601	249.646	263.423	230.628	261.51	278.523	271.592	268.544	268.424	319.004	458.111	455.075	488.2	397.203	441.327	519.932	470.159	501.965	439.476	585.353
EMLSAT00000005025	15.3665	14.5037	14.619	12.5519	16.802	13.7421	12.373	14.1931	15.5215	15.0015	13.6312	11.8229	17.6288	15.2781	16.1311	14.8913	13.6859	15.9052	12.1123	13.0794	12.2474	13.8746	14.5774	16.2513	15.2612	15.1662	15.7601	17.0741	10.7456	8.37745	7.34799	8.79351	6.52903	6.82009	9.00288	7.62042	12.4273	7.33
EMLSAT00000005026	5.73194	6.20592	6.77985	5.75002	5.74806	6.42153	6.98473	6.32364	6.14113	5.44358	6.94926	8.64898	5.68038	7.5904	6.97733	6.14397	6.57976	7.17293	6.73703	6.65344	5.32796	6.78968	6.62609	8.9174	7.20667	6.77425	7.95171	5.94351	3.28945	3.19141	2.25338	4.13295	3.61744	1.60473	3.53685	4.05603	3.86001	2.57026
EMLSAT00000005027	9.02476	9.83185	8.54543	10.0976	7.95886	7.9627	9.24646	8.291	10.1902	12.4696	9.62205	12.6164	14.6253	11.2883	12.0343	8.95561	9.82577	12.9736	9.89053	8.01824	8.99525	10.1845	14.0804	11.5843	13.0003	11.1219	12.2499	10.0499	7.4561	8.07826	6.07434	8.26589	7.76425	7.72275	7.47561	9.34116	7.34343	7.04442
EMLSAT00000005028	749.299	778.738	771.419	851.354	848.439	715.68	720.226	773.03	822.438	793.75	777.181	920.839	848.336	810.227	752.656	871.61	818.609	848.713	805.576	855.621	817.53	847.307	762.994	840.153	849.468	844.962	849.686	807.128	778.066	660.722	571.086	610.621	543.321	574.392	578.516	499.506	562.337	513.481
EMLSAT00000005029	28.9036	24.5448	26.9075	32.6068	36.7623	29.7959	25.8103	26.208	34.6198	34.4971	28.0643	38.8014	34.4087	28.9506	41.864	44.0491	28.5123	28.8788	41.8556	44.6974	38.4028	35.4244	29.4309	35.7529	39.4954	53.4863	35.9618	55.6529	25.877	23.8359	23.4156	25.4132	27.1749	18.7552	21.7034	17.4532	24.2898	19.039
EMLSAT00000005030	12.1956	12.8302	12.3591	12.6921	11.1171	9.50387	11.7743	13.8418	11.7424	15.0015	13.6312	16.4251	23.1786	13.7698	11.7142	12.4962	13.5104	14.533	11.0373	14.0461	14.6692	13.5794	13.97	15.3346	12.1524	15.0651	12.6081	15.4531	12.4999	12.5662	14.2061	13.6299	15.0874	14.1417	12.379	14.2576	13.0864	13.2321
EMLSAT00000005032	32.3184	32.4939	35.3823	33.2379	34.8042	32.3645	31.6641	33.9369	29.6259	34.1173	33.0758	23.6458	28.0754	30.6535	33.9265	31.0322	34.0393	31.9975	32.6101	30.3101	28.854	34.6126	32.5783	33.1694	31.6528	27.6026	30.3741	29.8256	32.4559	35.305	28.2163	35.262	31.057	29.186	32.8766	30.4817	32.6688	26.4642
EMLSAT00000005033	21.2814	26.9156	24.9301	27.2775	22.8028	25.8146	23.349	25.9972	18.8283	19.7488	26.8616	26.2643	15.0171	23.0145	23.6205	26.6586	21.7571	21.2069	25.3714	31.3906	22.8341	25.0185	21.9213	24.1687	22.3972	34.4779	25.1446	24.7466	13.5964	19.5474	22.1419	27.7875	24.7927	17.4514	14.3885	19.0511	21.5595	16.4687
EMLSAT00000005034	1.46347	1.53405	1.62434	1.61281	1.57914	1.6696	1.52999	1.96736	1.14724	0.759569	0.935477	0.952182	0.587626	1.07044	1.0242	1.14549	1.31595	1.18509	1.07506	0.909872	1.66066	1.62362	1.82217	1.08342	0.847843	2.02217	1.00292	0.216128	1.31578	1.09705	1.27365	1.31903	1.23522	0.802363	2.08995	1.10619	1.31805	1.04714
EMLSAT00000005035	0.304891	0.209188	0.282494	0.210367	0.442159	0.128431	0.199564	0.210788	0.0674849	0.189892	0.13364	0.317394	0.261167	0.145969	0.128024	0.520675	0.17546	0.37424	0.0716705	0.341202	0.138389	0.369004	0.276087	0.500041	0.494575	0	0.143274	0.216128	0	0.398926	0.195946	0.615545	0.26469	0.300886	0.241149	0.36873	0.28244	0.666364
EMLSAT00000005036	0.0609781	0.0697294	0.141247	0.140244	0.126331	0.256861	0.133043	0.281051	0	0.0632974	0	0.0793485	0.195875	0.0486564	0	0.104135	0	0.0623733	0.143341	0.056867	0.138389	0.0738008	0.0552174	0.500041	0.0706536	0	0.071637	0.108064	0	0.0997316	0	0	0.17646	0.100295	0	0	0	0
EMLSAT00000005039	0	0	0	0.0701222	0	0	0	0	0.0674849	0.0632974	0.0668198	0	0	0	0	0	0	0	0	0	0	0	0.0552174	0	0	0.202217	0.071637	0.108064	0	0	0	0.52761	0	0.100295	0	0	0	0
EMLSAT00000005040	372.82	456.797	391.536	435.108	469.446	434.995	396.6	360.588	534.48	596.641	509.568	656.608	614.787	486.078	560.299	592.528	442.511	467.55	398.201	466.707	408.454	469.152	537.762	628.885	681.101	598.864	633.916	683.828	1164.91	1114.9	845.215	1134.36	1074.38	945.886	939.595	854.716	1125.14	867.606
EMLSAT00000005041	30.672	27.4734	28.1787	35.2014	30.4458	29.9243	28.8702	30.7048	33.1351	31.9652	25.592	29.2002	25.8555	26.5177	31.302	39.0506	28.6877	28.1927	26.5898	39.9206	38.6104	31.2177	27.2774	24.752	31.5115	39.23	24.2133	31.3385	29.4954	33.2106	34.6825	42.5606	38.3801	34.5016	33.3589	33.6773	35.8698	36.3644
EMLSAT00000005042	5.91488	2.85891	3.60179	8.13418	5.81123	4.94458	6.31952	4.21576	9.11046	7.4058	7.35018	8.80768	10.3161	11.3856	10.0499	7.28945	11.6681	11.1024	3.58352	6.59657	9.89478	7.60148	11.0435	12.1677	12.1524	7.17869	12.1067	6.80802	1.64473	2.89222	1.56757	2.55012	2.82336	2.60768	3.53685	1.47492	1.97708	2.18948
EMLSAT00000005043	520.936	523.807	527.416	559.225	515.304	524.96	541.816	512.075	562.284	489.669	523.065	554.17	518.808	515.369	456.151	523.174	577.527	551.567	505.42	552.349	529.405	526.716	492.263	542.961	543.538	527.987	540.931	537.293	523.791	643.768	527.39	592.946	556.644	599.566	597.004	544.983	547.556	586.686
EMLSAT00000005044	41.4041	49.4382	54.38	47.8935	39.1626	48.8037	50.5562	46.1626	44.2701	40.8901	48.4444	39.9123	37.9345	40.1902	47.4971	37.6969	47.9884	44.285	48.5926	50.8391	44.6995	47.7491	41.91	48.6707	49.5282	50.5541	52.4383	53.9238	39.2542	41.1892	50.0643	43.0002	32.7334	45.4338	46.3809	43.6331	40.6713	42.7425
EMLSAT00000005045	12.8664	12.2724	10.8054	11.6403	14.9702	14.0632	12.7721	11.6636	11.4724	12.7228	12.963	13.8066	13.7766	13.2345	12.4184	11.0383	11.2295	12.7865	10.6789	9.83799	12.109	11.6605	14.5222	12.6677	10.598	8.39199	13.1812	8.10478	16.5569	20.8439	18.223	24.5339	20.2929	20.0591	20.8192	18.6823	18.4527	17.9918
EMLSAT00000005046	15.1226	16.5259	13.8422	17.0397	16.9915	18.1087	15.2999	19.4628	15.5215	16.2041	17.2395	15.949	12.1443	13.8671	15.747	19.1608	16.0546	14.0964	13.8324	16.8326	22.0038	14.3912	12.5896	14.5845	11.7285	15.1662	16.4049	14.3725	99.7801	103.621	95.4259	94.3543	94.5827	124.467	146.94	126.72	105.068	121.373
EMLSAT00000005047	7.37835	5.927	6.92109	4.55794	4.99008	7.51319	5.38822	5.90207	6.88346	8.98823	7.61746	6.34788	5.81096	6.27668	8.51363	5.9357	6.93068	7.85903	5.37529	5.8573	7.40379	6.34687	7.2887	7.58396	5.7936	7.2798	6.87715	5.29513	9.32012	7.47987	8.42569	9.14525	8.64655	7.32157	10.3694	10.6932	10.262	8.66273
EMLSAT00000005048	7.98813	9.34374	8.61606	8.69516	10.3591	11.1735	9.84515	9.4152	8.84052	8.79834	12.228	12.6958	9.92434	7.54174	8.51363	11.2466	8.86074	7.2353	8.31378	9.26932	8.37251	6.64207	9.2213	7.41728	9.7502	9.8075	10.1725	11.4548	45.7234	50.8631	41.4427	41.3295	53.2028	34.301	30.867	32.6941	38.9767	35.2221
EMLSAT00000005049	0.121956	0	0.0706234	0.210367	0.0631655	0.192646	0.199564	0	0	0	0	0.0793485	0.195875	0.243282	0.256049	0	0.17546	0.124747	0.0716705	0	0	0.147602	0.662609	0.333361	0.635882	0	0.071637	0.540319	0	0	0	0	0	0	0	0.24582	0	0
EMLSAT00000005050	0.243912	0.139459	0.21187	0.210367	0	0.0642153	0.266085	0.281051	0	0	0.0668198	0.317394	0	0.0486564	0.0640122	0.104135	0.35092	0.0623733	0.0716705	0.341202	0.138389	0.0738008	0.165652	0.0833402	0.0706536	0.101108	0.214911	0.108064	0.109648	0.299195	0.195946	0.17587	0.0882301	0	0.321531	0	0.0941465	0
EMLSAT00000005051	0	0	0	0	0	0	0	0	0	0	0	0	0	0	0	0	0	0	0	0	0	0	0	0	0	0	0	0	0	0	0.195946	0.52761	0.0882301	0	0	0	0	0
EMLSAT00000005052	0.487825	0.697294	0.42374	0.0701222	0.505324	0.513723	0.598691	0.281051	0.539879	0.886164	0.334099	1.03153	2.21992	0.729846	1.0242	0.312405	0.701841	1.80883	0.430023	1.02361	0.830331	0.738008	1.27	0.833402	1.55438	1.11219	0.931281	1.08064	0.219297	0.299195	0.195946	0.263805	0.352921	0.501477	0	0	0.564879	0.285584
EMLSAT00000005053	199.825	193.918	194.567	204.126	195.371	205.489	201.094	215.004	172.829	161.915	193.577	203.37	146.449	177.839	156.382	175.363	197.13	175.518	195.517	192.381	207.583	171.513	174.377	163.763	177.129	189.881	168.92	182.736	292.652	292.513	306.46	324.217	321.952	292.06	293.076	306.169	292.042	293.2
EMLSAT00000005054	16.708	22.7318	18.0796	17.811	15.3492	19.0077	19.6238	19.3222	16.3988	16.5839	17.2395	16.9012	20.5669	11.2396	14.7868	20.0981	19.0374	20.3337	18.5627	25.1352	22.1422	17.6384	13.8596	17.3348	16.8862	21.435	16.6914	21.3966	34.7586	40.0921	32.6251	38.6914	36.0861	40.7199	34.5646	41.2978	43.8723	50.7388
EMLSAT00000005055	261.23	266.854	268.863	277.474	264.285	324.994	283.048	249.995	329.124	306.803	373.389	307.237	290.548	336.07	308.219	283.872	351.885	336.941	283.6	278.478	279.545	289.816	342.955	354.613	324.865	300.595	375.593	296.311	432.783	434.63	404.923	446.886	400.035	544.404	670.634	473.695	453.786	434.564
EMLSAT00000005056	3.10988	3.5562	3.03681	3.08538	2.21079	2.56861	2.39477	2.95103	2.36197	2.65849	2.13823	2.6185	3.72163	2.14088	3.07259	3.43646	2.89509	2.61968	2.72348	3.07082	3.73649	2.73063	2.42957	2.50021	2.19026	3.13436	3.65349	2.70159	5.92102	4.98658	4.89866	5.62784	5.99965	5.91743	4.50144	4.9164	6.02538	5.61649
EMLSAT00000005057	5.91488	7.39132	5.08489	7.92381	5.87439	6.80683	6.58561	7.23706	6.20861	6.01325	5.88014	7.45876	8.03088	5.54683	5.44104	8.53907	5.26381	5.23936	6.45034	6.3691	8.02654	4.94465	4.80391	4.41703	4.09791	7.2798	4.36986	7.02415	7.34645	10.0729	11.1689	10.2005	11.8228	10.0295	10.1282	8.84952	9.13221	9.42429
EMLSAT00000005058	12.4395	12.621	12.2178	11.3598	13.3911	12.3936	12.0403	16.3009	12.0123	11.077	11.6935	10.6327	6.92092	11.0937	14.4028	13.5376	10.089	12.4123	11.3956	11.8852	13.1469	11.1439	12.0926	10.2508	11.3046	10.5153	11.8201	9.94187	12.9385	14.2616	16.0676	16.7956	18.2636	13.9411	11.4948	14.8721	13.0864	14.184
EMLSAT00000005060	1.9513	1.74324	1.05935	2.03354	2.58979	1.6696	1.92912	1.75657	1.61964	1.26595	0.601378	1.66632	1.63229	0.535221	0.704135	1.14549	0.965031	0.810853	1.36174	0.909872	1.72986	1.54982	1.32522	1.6668	1.27176	0.60665	1.43274	0.86451	0.219297	0.398926	0.783785	0.879351	1.23522	0.100295	0.723446	0.36873	0.470733	0
EMLSAT00000005061	17.9885	19.5242	20.1983	22.5092	24.9504	13.6779	15.1003	25.154	26.1841	21.6477	28.1311	26.423	22.6562	17.6136	22.2763	23.4304	14.9141	23.3276	23.7229	24.3391	20.4815	13.5056	22.7496	18.9182	30.4517	15.7729	17.4078	32.203	9.10082	16.5554	6.9561	11.9592	13.6757	16.1476	13.2632	13.643	12.9922	12.7561
EMLSAT00000005062	23.1717	23.3594	16.1021	15.2165	22.5501	22.7322	21.2868	24.4514	24.6995	24.053	20.1128	21.3447	31.2094	20.8736	17.0273	20.9311	17.7215	18.213	15.5525	16.8326	19.236	17.1218	20.5961	18.0015	23.0331	13.8518	20.5598	21.2886	26.8639	37.1002	30.0778	32.0084	32.3805	26.9795	29.5809	23.5987	27.7732	28.5584
EMLSAT00000005063	163.665	344.951	283.412	279.016	213.247	222.057	203.289	307.189	157.037	239.707	208.344	206.147	125.817	57.2686	90.0012	404.773	206.341	187.12	191.074	313.621	256.434	239.188	42.3517	101.508	143.144	257.017	100.578	286.693	2740.66	2576.67	1407.09	2870.9	2914.15	2308.9	1522.21	2430.55	2888.13	2906.39
EMLSAT00000005064	10.9151	15.4102	14.4778	20.4757	18.6338	12.6504	13.5038	17.8467	11.2025	15.0015	12.963	9.83921	11.0996	8.46622	11.3942	19.1608	12.2822	12.038	13.4741	21.382	18.6133	15.2768	6.40522	8.33402	8.47843	12.2341	8.95463	9.72574	41.8857	41.987	41.2467	35.8775	52.4087	35.8055	26.9283	38.1021	39.4474	40.3626
EMLSAT00000005065	15.0616	22.2437	20.622	24.0519	24.1292	17.3381	17.2955	23.257	12.7546	16.6472	14.4331	12.8545	16.78	12.0668	14.1467	24.3676	17.546	17.4021	24.0096	25.7607	22.2114	23.9115	11.6509	12.9177	11.7992	20.6261	12.1067	15.7773	66.0084	53.4561	51.5339	53.9042	64.1433	49.6462	31.9924	57.7677	53.7577	54.5466
EMLSAT00000005066	12.7444	11.3659	9.74603	10.2378	10.1697	10.9808	12.1734	9.62599	10.5276	8.92494	9.02067	10.5533	11.0343	9.34203	11.1381	9.99696	11.9313	9.29362	9.81886	8.98498	11.9706	9.81551	9.2213	8.58404	8.90235	8.79642	8.73971	6.69995	10.4166	9.27504	11.4629	11.0798	12.9698	9.62836	10.3694	11.3077	7.72001	9.42429
EMLSAT00000005067	6.34172	14.7129	17.5852	12.622	44.0895	2.88969	8.24864	15.3875	2.76688	20.5717	3.14053	4.9196	0.195875	0.535221	41.0959	18.2236	2.71963	3.24341	35.9069	12.7951	9.96397	25.3875	0.662609	1.33344	3.39137	5.05541	0.501459	8.42898	799.008	524.489	638.589	406.963	478.031	40.1182	13.6651	98.5738	394.003	154.216
EMLSAT00000005068	44.697	45.3939	51.767	37.5154	40.9313	44.5012	50.5562	44.2655	33.0001	31.3322	36.2831	29.4383	29.1854	36.1517	39.5596	35.7183	30.7055	34.1182	40.9955	33.4947	40.0635	35.7934	37.7687	36.003	32.2887	30.3325	30.5174	22.5853	41.9954	44.2808	50.3582	44.4951	39.3506	40.6197	43.6479	45.9683	42.4601	45.9791
EMLSAT00000005069	117.261	122.166	113.209	115.491	118.499	116.808	115.614	120.992	98.528	98.2376	106.912	96.5671	97.7417	101.011	106.708	109.654	100.539	105.224	116.321	111.857	112.302	114.686	90.8326	90.9242	94.1813	103.737	97.0681	85.6946	94.2977	90.9552	97.7772	102.444	116.287	90.6671	85.6077	98.5738	110.151	88.6264
EMLSAT00000005071	47.441	52.7154	50.1426	39.4087	37.4572	56.6379	58.3391	45.6005	35.4296	39.0545	41.7624	34.0405	34.2129	39.509	37.8312	35.0935	40.8822	39.1081	47.5892	52.5451	54.5251	39.4834	37.0509	38.9199	37.8703	37.9156	34.3141	48.6287	44.5173	44.8792	56.2366	47.6608	49.85	54.2598	49.5962	66.986	49.4269	67.0172
EMLSAT00000005072	5.48803	7.32159	6.42673	6.45124	6.63238	6.22889	6.65213	6.25338	6.00616	8.73504	7.61746	9.75986	8.6838	9.43934	8.8977	9.26802	7.36933	9.48074	7.88375	7.44957	6.98862	5.90407	7.34391	7.2506	9.53824	8.5942	8.38153	7.99672	7.78504	5.9839	5.09461	6.85893	4.85266	5.01477	6.43063	5.40804	6.02538	5.61649
EMLSAT00000005074	0.304891	0.418377	0.847481	0.350611	0.378993	0.706369	1.06434	0.281051	0.26994	0.443082	0.334099	0.317394	0.587626	0.437908	0.512098	0.83308	0.43865	0.249493	0.358352	0.341202	0.276777	0.295203	0.496957	0.500041	0.494575	0.60665	0.501459	0.324191	0.219297	0.199463	0.29392	0.439675	0.0882301	0.401182	0.160766	1.2291	0.28244	0.285584
EMLSAT00000005075	16.0372	16.6653	16.314	15.5671	21.2236	15.219	16.3642	16.3009	15.589	16.4573	14.9676	13.4099	20.3057	17.0784	20.0998	15.5161	15.8791	14.7201	21.7878	12.1127	15.5687	20.8118	18.9396	14.0845	14.8373	13.2452	15.4736	13.7241	10.9648	11.9678	12.7365	13.8937	13.2345	9.72866	8.9225	12.9056	11.7683	9.04351
EMLSAT00000005076	5.06118	2.85891	3.03681	2.59452	2.52662	5.52252	3.39258	3.0213	7.42334	4.30422	7.28336	4.44351	6.39859	4.23311	5.31302	3.95713	7.36933	6.2997	2.72348	2.90022	3.73649	3.09963	4.91435	7.75064	7.06536	4.95431	8.45317	4.97093	1.20613	1.49597	1.07771	1.67077	1.23522	5.71684	6.83254	3.19566	2.6361	5.14052
EMLSAT00000005077	10.0614	11.1567	12.9241	8.62503	7.07454	10.4671	10.5104	9.55573	5.73622	5.94996	7.14972	7.93485	6.3333	6.66593	5.95314	6.66464	6.66749	6.2997	7.09538	7.96138	8.16492	7.01108	6.29478	6.58388	4.8751	6.26871	6.5906	3.8903	13.7061	15.9571	16.1656	12.223	14.2933	12.9381	11.334	14.1347	16.0991	13.4225
EMLSAT00000005078	2.62206	2.16161	2.33057	1.61281	1.07381	2.82547	2.99346	2.74025	1.28221	1.20265	1.40322	1.11088	1.37113	1.41104	0.960184	1.7703	1.05276	1.37221	1.50508	1.42167	1.86825	1.69742	1.21478	2.00016	0.98915	1.71884	0.788007	1.51289	1.75438	3.09168	3.23311	4.13295	2.82336	1.80532	2.3311	2.4582	3.01269	2.66545
EMLSAT00000005079	115.615	118.191	136.374	126.36	117.046	118.927	114.483	128.792	109.123	105.137	123.75	86.1724	68.0993	118.381	112.149	102.573	113.961	105.099	128.003	123.97	131.469	118.819	122.196	99.7582	92.2736	99.3894	100.793	85.6946	346.27	363.921	383.173	327.206	350.097	306.603	327.56	359.758	311.531	348.127
EMLSAT00000005080	29.5134	30.3323	31.0743	23.4909	20.9078	29.2822	36.7197	29.5806	19.0982	22.1541	20.5805	20.948	21.4157	28.5127	20.996	23.4304	21.5816	18.4625	25.9447	23.8841	26.363	23.0997	24.5165	20.7517	23.0331	22.1427	20.0584	19.5595	42.434	46.6744	51.5339	40.626	45.2621	51.5519	38.1819	56.1699	45.9435	59.8775
EMLSAT00000005081	22.257	22.6621	24.7888	24.5428	20.0866	24.145	23.6816	23.538	23.7547	19.5589	22.6519	22.535	23.6356	25.3013	21.8282	18.8484	21.0552	20.8951	22.2895	21.2683	22.1422	22.3616	22.9704	21.3351	23.8103	23.6593	21.7776	16.6418	21.7104	23.7361	22.7298	22.5993	23.2928	19.6579	21.3818	18.4365	24.6664	19.9909
EMLSAT00000005082	9.26867	6.48484	9.0398	9.74699	7.76936	7.9627	8.11559	9.06389	9.8528	8.29196	10.2902	9.52182	6.92092	8.27159	8.19357	9.05975	8.42209	5.92546	8.31378	7.90451	8.71848	9.0775	8.50348	9.00074	8.19582	7.3809	7.95171	8.96929	11.842	12.8654	12.7365	11.6074	12.3522	14.242	12.5397	15.6096	9.79124	15.3264
EMLSAT00000005083	100.37	105.849	104.664	111.214	108.582	119.569	107.897	105.605	92.3868	93.2371	115.531	101.804	78.8724	106.168	102.356	99.1365	97.2927	88.8196	101.987	95.9346	106.421	94.3913	109.993	98.2581	89.0235	99.0861	95.7787	88.3962	239.472	286.728	279.028	251.143	273.425	269.394	252.402	297.442	269.541	291.106
EMLSAT00000005084	316.598	327.798	322.255	336.587	328.524	313.371	315.045	331.078	310.093	296.358	313.318	313.902	287.218	273.644	287.863	319.382	308.371	317.043	306.248	326.473	339.259	316.31	287.793	293.107	293.424	318.997	289.127	265.945	444.953	463.353	390.717	420.593	446.797	401.784	414.133	379.669	391.649	412.194
EMLSAT00000005085	2.86597	2.78918	1.69496	2.87501	1.89497	2.95391	2.72737	3.23208	2.15952	2.21541	2.60597	2.6185	1.89346	1.02178	2.56049	1.14549	1.14049	1.49696	1.14673	1.70601	1.59147	1.54982	2.37435	1.33344	1.0598	2.83103	2.22075	2.80966	3.07016	1.39624	1.76352	2.02251	2.73513	1.50443	2.49187	1.35201	2.6361	0.951948
EMLSAT00000005087	82.9912	60.6646	69.9878	82.6741	81.3572	75.453	62.3969	75.2514	96.9758	102.289	81.2529	100.534	144.882	86.5111	100.307	107.051	57.3755	49.6491	64.1451	63.8048	65.527	38.0074	91.2191	85.7571	141.025	118.903	92.8416	105.794	39.6927	56.1489	61.4292	53.3766	62.114	70.8086	68.2451	77.6791	72.587	87.1033
EMLSAT00000005088	5.24412	5.29944	5.15551	5.60978	2.27396	5.07301	3.72519	4.35629	5.73622	7.91218	5.54604	5.15765	5.15805	2.53013	4.09678	9.99696	4.12331	4.4285	3.29684	4.94743	7.05782	3.69004	1.82217	4.00033	3.67399	8.69531	4.51313	8.75317	10.5263	9.57423	7.34799	12.9265	8.64655	21.3629	17.6038	18.6823	14.3103	20.1813
EMLSAT00000005089	1.64641	1.74324	1.69496	2.10367	2.0213	1.22009	1.92912	2.31867	1.41718	2.15211	1.73731	0.952182	1.10996	1.26507	1.47228	1.7703	1.66687	1.55933	1.36174	1.47854	2.28341	1.84502	1.43565	1.58346	2.11961	1.92106	2.00584	0.972574	11.6227	9.4745	8.13177	10.816	9.97001	10.0295	9.80671	8.97243	11.0151	11.4234
EMLSAT00000005090	25.6108	27.1247	22.2464	27.0672	17.6863	28.9611	24.4798	33.5856	24.4295	23.8631	28.4652	28.6448	28.9895	19.7545	21.8282	31.9694	27.8104	29.1907	24.8697	31.618	36.0502	24.5019	19.1052	23.1686	24.8701	36.1968	24.4999	31.1224	30.3726	29.4208	30.8616	32.3601	34.0568	29.2863	31.1886	30.6046	29.8444	35.6981
EMLSAT00000005091	2.13423	2.51026	1.69496	1.61281	0.884317	3.08234	2.59433	1.75657	1.82209	1.58244	1.73731	1.66632	1.82817	1.02178	1.60031	1.14549	1.57914	1.80883	1.64842	1.53541	1.59147	1.62362	1.10435	1.16676	1.83699	2.32549	1.3611	1.94515	2.19297	1.39624	2.05744	2.19838	2.20575	3.51034	1.60766	1.84365	1.88293	2.37987
EMLSAT00000005092	13.7201	12.7605	13.4184	13.183	11.5593	13.0357	13.5038	12.3662	12.3497	12.6595	12.0276	11.4262	9.66318	14.8402	14.8508	13.6417	13.6859	14.1587	14.5491	14.2167	14.254	13.3579	13.3074	12.251	13.2122	11.3241	15.1154	8.96929	10.6359	9.17531	11.1689	9.49699	8.64655	11.1328	13.9062	10.3244	10.4503	11.709
EMLSAT00000005094	44.2701	45.5333	43.0803	42.0733	51.9221	40.7125	41.7088	42.6495	46.2946	42.6625	38.6218	37.8492	49.6217	41.212	37.5112	43.4243	45.5319	48.464	42.4289	35.1438	42.2085	47.6015	40.9161	45.1704	39.778	36.2979	43.9851	32.4191	33.0042	29.72	28.8041	26.2926	25.4103	24.4721	24.1952	23.3529	27.1142	21.3236
EMLSAT00000005096	0.304891	0.0697294	0.353117	0.350611	0.189497	0.256861	0.199564	0.0702627	0.202455	0.0632974	0.200459	0.158697	0	0	0	0.520675	0.17546	0.311866	0.286682	0.511803	0.276777	0.221402	0.0552174	0	0.141307	0.303325	0	0.108064	7.12715	5.38551	3.82095	8.96938	4.76443	8.62541	4.09953	9.21825	4.61318	9.90026
EMLSAT00000005098	0	0	0	0	0	0	0	0	0	0	0	0	0	0.0486564	0	0	0.17546	0	0	0	0	0	0	0	0	0	0	0	0	0.299195	0.0979732	0.35174	0.0882301	0.601773	1.28613	0.61455	0.470733	0.856753
EMLSAT00000005099	3.29282	3.34701	3.53117	3.43599	2.65295	3.46763	3.05998	2.95103	4.72394	3.10157	2.67279	4.12612	2.93813	4.5737	3.07259	1.87443	3.59693	3.4929	3.79854	3.75322	3.04455	4.94465	3.36826	2.58355	2.96745	4.04433	3.58185	5.83544	3.17981	2.99195	3.03717	2.28631	4.23505	2.50739	2.17034	2.82693	2.54196	2.66545
EMLSAT00000005100	0.0609781	0.0697294	0.21187	0.210367	0.189497	0.321077	0.199564	0.210788	0.26994	0.189892	0.400919	0.396742	0.0652917	0.194626	0.192037	0	0.35092	0.311866	0.430023	0.113734	0.138389	0.295203	0.331304	0.16668	0.141307	0.202217	0.071637	0.108064	0.109648	0.199463	0.195946	0.263805	0.17646	0.501477	0.160766	0	0.0941465	0
EMLSAT00000005102	0.121956	0.418377	0.21187	0.210367	0.315828	0.128431	0	0.140525	0.0674849	0	0	0.158697	0.0652917	0.0486564	0.128024	0	0	0.0623733	0	0.113734	0.0691943	0.221402	0.165652	0.0833402	0.423922	0.101108	0.358185	0	0.657891	0.498658	0.391893	0.615545	0.26469	0.501477	0.321531	0.49164	0.188293	0.666364
EMLSAT00000005104	29.0866	28.868	26.4132	22.4391	25.961	27.3557	25.3446	28.7374	24.2271	20.6983	23.9215	19.4404	22.9827	26.1285	25.4129	20.827	26.7577	24.2632	24.5113	22.235	23.3185	24.1329	26.2283	22.7519	20.7722	18.9072	25.1446	18.695	24.342	24.135	26.1588	25.677	26.822	23.2685	26.6067	23.4758	23.9132	24.5603
EMLSAT00000005105	124.822	73.5645	60.8068	105.043	54.5119	128.11	85.6794	65.9767	178.633	185.018	160.702	256.613	386.919	240.119	208.616	88.3065	164.494	152.752	64.7185	61.3595	55.3554	58.7455	274.099	213.018	293.071	192.813	211.616	262.919	8.44293	6.98121	8.32772	8.88144	4.05859	83.2452	121.459	43.2643	49.4269	44.3608
EMLSAT00000005106	254.096	344.115	442.173	398.715	522.189	295.776	316.907	421.717	256.983	462.957	288.06	258.517	216.116	145.58	384.97	465.484	308.722	332.263	536.167	410.238	378.839	465.757	135.007	198.183	238.103	365.709	194.494	369.794	1265.89	966.1	950.242	851.387	1017.21	621.33	491.622	669.737	825.1	793.449
EMLSAT00000005107	17.3178	19.2453	18.9977	15.9177	19.6445	15.2832	16.2312	15.8794	15.7915	17.8499	16.4377	16.2664	25.072	14.013	19.5877	17.1823	17.3706	17.4021	21.1428	20.8702	19.5128	19.7048	15.5161	16.0847	15.7558	19.1095	15.9751	18.3708	12.3903	10.2724	12.1487	11.4316	11.4699	11.1328	10.5302	9.21825	10.0737	10.0907
EMLSAT00000005108	27.3792	30.5415	30.2974	31.8355	33.2882	33.8415	31.132	32.7424	35.2271	36.2694	34.1449	39.2775	37.6733	43.4988	37.2551	36.4473	33.2497	35.3657	30.46	32.471	31.8986	32.62	34.2348	41.3367	43.452	37.5112	38.3974	40.8481	34.6489	34.8063	38.3075	32.536	38.1154	40.7199	36.6546	41.6665	38.2235	45.7887
EMLSAT00000005109	0.365869	0.209188	0.494364	1.47257	0.315828	0.321077	0.133043	0	0.472394	2.342	0.534558	1.50762	1.567	2.18954	0.896171	0.20827	0.35092	0.18712	0.430023	0.284335	0.207583	0.295203	3.42348	1.00008	0.77719	0.60665	0.788007	0.216128	0.328945	0.59839	0.587839	0.791416	0.352921	1.50443	0.482297	0.61455	1.31805	1.04714
EMLSAT00000005110	301.049	279.476	211.729	245.568	271.549	243.312	276.329	276.976	261.571	238.125	196.317	164.965	248.304	198.275	172.961	203.272	226.256	199.844	195.517	174.923	190.561	205.978	196.463	148.846	177.623	119.813	149.363	127.839	172.038	206.644	183.308	177.805	191.636	147.735	160.042	139.995	175.677	144.791
EMLSAT00000005111	81.9546	92.4612	91.0336	85.4089	93.0428	85.6633	81.0229	90.9902	108.516	117.923	102.234	126.64	143.838	107.044	101.459	108.092	102.293	108.218	92.4549	101.621	88.6379	94.2436	106.017	106.342	107.464	102.726	108.53	103.309	102.412	83.0764	74.8515	87.1436	89.3771	83.4458	78.8556	70.4274	89.9099	77.0126
EMLSAT00000005112	0.304891	0.209188	0.141247	0.140244	0.0631655	1.34852	0.199564	0.0702627	0.337425	0.379784	0.467739	0.317394	0.39175	0.0973128	0.128024	0.20827	0.614111	0.436613	0.0716705	0.227468	0.0691943	0.221402	0.0552174	0.16668	0.141307	0.202217	0.286548	0	2.30262	2.79248	3.13514	2.37425	1.23522	12.4366	16.9608	9.8328	7.34343	5.61649
EMLSAT00000005113	1.34152	1.1854	1.83621	1.47257	1.57914	1.28431	1.13086	1.82683	1.14724	1.01276	0.868657	0.555439	0	0	0.192037	3.95713	0.701841	0.810853	2.00677	2.84335	1.45308	0.811809	0.0552174	0.0833402	0.565229	1.11219	0.071637	1.1887	36.5129	35.5045	20.2804	46.1659	30.9688	49.2451	27.7321	45.8454	39.2591	47.5022
EMLSAT00000005114	0.365869	0.767024	0.282494	0.350611	0.442159	0.256861	0.465649	0.491839	0.13497	0.25319	0.801838	0.634788	0.326459	0.194626	0.0640122	0.83308	0.789571	0.623733	0.430023	0.341202	0.899525	0.221402	0.0552174	0.0833402	0.141307	0.60665	0	0.216128	7.89469	7.67933	4.70271	9.23318	4.76443	17.7523	12.4593	13.2743	11.6742	12.9465
EMLSAT00000005115	0.487825	1.25513	1.2006	0.701222	0.821152	2.11911	1.06434	1.1242	1.14724	1.13935	1.26958	1.03153	1.76288	0.243282	0.832159	3.43646	1.49141	1.55933	0.286682	1.47854	1.72986	0.738008	0.22087	0.500041	1.13046	1.71884	0.429822	2.59353	20.6139	22.6391	21.848	29.2824	21.7046	65.192	63.1006	50.8848	47.4498	51.31
EMLSAT00000005116	5.48803	15.8983	18.0796	20.2653	19.3287	2.18332	9.11341	21.4301	2.83437	19.1158	3.07371	3.49133	0.261167	0.0973128	6.01715	22.1808	1.49141	3.80477	16.3409	20.3584	15.0844	22.4354	0.110435	0.583381	0.98915	1.41552	0.143274	4.53868	528.286	426.652	256.494	335.208	393.153	276.113	156.666	295.476	333.09	391.632
EMLSAT00000005117	5.42705	4.67187	3.67242	6.45124	6.50605	7.57741	6.58561	5.33996	6.07364	6.51963	7.55064	9.83921	9.72847	6.17936	7.04135	7.39359	5.527	5.86309	5.01693	6.08477	8.71848	6.19927	6.73652	6.16717	9.04366	7.17869	8.09498	6.48383	2.19297	2.89222	2.25338	4.92436	5.29381	2.30679	3.85838	4.30185	2.8244	2.57026
EMLSAT00000005118	22.5009	24.475	20.5514	19.5641	22.8028	24.8513	20.7546	22.3435	24.0921	24.8759	24.3224	23.8839	24.0274	21.9927	21.6361	24.0552	18.862	20.0842	18.5627	22.8037	21.0351	13.9484	23.1913	25.7521	31.0169	24.4682	26.3624	22.1531	13.3771	17.3533	11.9527	12.4868	14.6462	13.9411	16.4785	16.347	15.6283	17.7062
EMLSAT00000005120	120.615	107.871	101.698	102.869	99.991	111.606	117.21	99.1407	111.013	107.542	105.909	100.614	88.9926	138.671	114.006	89.1396	104.223	95.6806	96.8985	83.8788	91.8208	100.222	152.013	115.76	112.834	83.8188	117.914	74.1318	81.3592	86.6668	86.3144	89.5179	78.1719	101.499	109.08	87.7578	89.1567	85.009
EMLSAT00000005121	82.5644	81.5137	68.5047	75.171	86.0946	77.1226	75.036	76.235	83.4788	74.5644	77.3773	63.9549	61.5048	72.1088	76.7507	72.478	75.8865	88.5077	85.7179	77.2822	80.3345	85.8304	78.9057	86.7571	79.8386	67.3381	87.6837	74.1318	48.9032	45.9763	48.4967	48.8919	45.7032	49.0445	52.49	45.108	50.4625	47.5022
EMLSAT00000005122	1.82934	1.74324	2.4012	2.38416	1.45281	1.99068	2.1952	1.89709	2.42946	2.02552	2.27187	2.4598	2.08934	3.11401	2.75253	1.45789	1.7546	1.37221	2.15011	1.42167	1.66066	1.54982	2.92652	1.75014	2.11961	2.02217	2.50729	3.34998	1.42543	1.09705	1.37162	1.58283	1.49991	0.902659	1.12536	0.49164	1.2239	0.951948
EMLSAT00000005123	42.3798	39.676	36.5123	40.6709	41.9419	37.6302	39.2475	45.1789	37.6566	34.2439	37.7532	29.2796	28.9242	38.5845	39.6236	32.9067	37.373	33.245	39.8488	33.6084	31.9678	36.8266	41.6339	38.7532	33.4898	32.2535	37.7527	29.7175	41.5568	46.1757	44.0879	36.7569	38.9977	34.8025	34.5646	40.3145	38.3176	33.7942
EMLSAT00000005124	0	0.0697294	0.141247	0	0	0.128431	0.133043	0	0	0.0632974	0.0668198	0	0	0.0486564	0.0640122	0	0	0.124747	0	0	0	0	0.110435	0	0.141307	0.404433	0.143274	0.216128	0.109648	0.299195	0.29392	0.17587	0.0882301	0.200591	0.160766	0.12291	0.188293	0.380779
EMLSAT00000005125	0.182934	0.0697294	0.0706234	0.0701222	0.0631655	0	0.199564	0.210788	0.0674849	0.189892	0	0	0.195875	0.0973128	0.0640122	0.104135	0.17546	0.124747	0.0716705	0.056867	0.0691943	0	0	0.0833402	0	0	0.143274	0	0	0.0997316	0	0	0	0	0.321531	0	0	0.0951948
EMLSAT00000005126	0.548803	0.278918	0.42374	0.140244	0.189497	0.513723	0.798255	0.843152	0.337425	0.25319	0.601378	0.555439	0.652917	0.194626	0.512098	0.41654	0.17546	0.623733	0.215011	0.398069	0.207583	0.811809	0.386522	0.916742	0.494575	0.60665	0.788007	0.324191	0.219297	0	0.195946	0.263805	0.352921	0.100295	0.160766	0.12291	0.0941465	0.0951948
EMLSAT00000005128	44.8799	66.6613	60.0299	58.9027	60.1336	52.3997	45.7001	65.6956	50.2763	57.5373	63.2783	54.2743	52.1681	28.61	47.4971	75.2896	65.2712	61.4377	58.5548	61.4163	56.0474	53.6532	20.0439	40.5867	43.6639	70.8769	41.6211	75.4285	65.3505	61.9333	40.6589	60.8511	54.0851	68.5018	59.8049	58.6281	66.185	78.4405
EMLSAT00000005129	108.419	107.941	106.288	97.54	99.3594	102.295	107.432	110.312	77.3377	72.0958	86.1307	66.494	58.7626	78.1422	79.5032	78.7261	80.7117	71.2927	98.7619	90.9303	95.4189	84.0591	75.1509	71.6726	60.9741	67.3381	67.697	63.5415	76.6443	85.47	89.5475	72.8982	73.9369	84.549	91.958	89.6014	82.9431	91.0062
EMLSAT00000005130	4.51238	4.04431	5.08489	2.80489	3.91626	4.23821	3.52563	4.35629	3.5767	4.24093	3.67509	3.65003	3.72163	3.74654	4.48086	3.64473	2.98282	3.36816	3.36851	3.58262	4.22085	3.76384	3.92043	2.91691	3.32072	3.74101	3.00875	4.10642	6.14031	6.28309	7.73988	5.89165	7.94071	5.71684	7.31484	8.35788	5.2722	5.4261
EMLSAT00000005131	11.8298	12.4118	11.5822	9.32625	11.7488	11.9441	10.843	12.0852	12.3497	11.6467	10.758	7.6968	11.8831	9.82859	9.47381	11.2466	11.6681	8.91938	9.81886	8.35945	8.51089	11.6605	10.16	9.66746	10.1741	7.07758	10.459	6.2677	8.11399	9.07558	8.42569	7.12274	7.3231	9.32748	9.24403	8.48079	7.72001	8.09156
EMLSAT00000005132	18.4154	19.2453	20.1983	19.494	20.1498	19.9068	19.5573	20.9383	22.6749	24.686	20.781	16.9806	19.914	20.1438	24.1326	23.9511	18.4233	19.4605	21.7878	17.515	19.582	21.1808	20.0439	18.0848	18.8645	17.1884	20.3449	20.7482	23.7937	26.8278	29.196	27.4357	27.969	32.0945	33.0374	23.7216	31.3508	29.4152
EMLSAT00000005133	51.6485	50.0657	35.8061	46.9118	50.3429	46.4919	44.7023	39.3471	42.0431	38.9279	38.8891	45.308	46.9448	38.1466	37.5112	39.9878	43.5141	38.1101	47.6609	57.8906	63.036	41.2547	38.873	38.0865	38.4356	54.5985	37.6811	63.6496	54.8242	52.758	94.6421	59.1803	74.9956	41.0208	44.6929	51.6222	49.8976	49.5013
EMLSAT00000005135	2.07326	0.906483	0.706234	2.03354	0.884317	1.34852	1.46347	0.702627	3.10431	3.73455	2.73961	3.65003	3.46046	5.40086	2.30444	1.14549	1.57914	2.61968	1.00339	0.625537	1.45308	1.03321	8.11696	2.66689	4.52183	1.81995	3.15203	1.83708	0	0.498658	0.587839	0.615545	0.529381	1.60473	4.01914	0.61455	0.753172	1.33273
EMLSAT00000005136	1.34152	0.697294	0.706234	1.19208	0.947483	0.385292	0.931298	0.77289	0.674849	0.886164	0.534558	0.714136	1.37113	0.340595	0.704135	0.312405	0.701841	0.56136	0.286682	0.682404	0.345971	0.88561	0.552174	0.500041	0.847843	0.101108	0.859644	0.648383	0.548242	0.0997316	0.29392	0.70348	0.441151	0.401182	0.321531	0.24582	0.28244	0.0951948
EMLSAT00000005138	26.5865	56.3414	58.8293	65.9149	45.795	30.117	42.4406	62.7446	20.178	50.9544	25.7256	33.7231	7.57384	3.35729	14.2747	106.426	20.792	25.0117	47.7325	69.9464	70.2322	42.8045	4.41739	8.33402	12.7883	44.791	9.16954	44.09	55.3725	56.9467	33.1149	64.1926	58.1437	46.9383	27.8125	63.9132	54.2284	61.7814
EMLSAT00000005139	154.214	128.999	124.438	141.156	114.456	153.667	136.901	127.667	219.123	170.84	195.047	214.796	296.686	207.86	168.8	152.87	202.92	198.035	130.01	139.267	138.804	132.251	202.979	221.852	226.657	183.512	213.407	207.374	93.2012	111.101	97.2874	101.829	91.7593	155.558	174.672	127.089	117.212	127.561
EMLSAT00000005140	171.227	177.74	189.059	153.918	139.027	178.39	160.848	163.642	150.086	153.686	162.907	114.103	133.391	156.917	156.574	152.558	151.071	160.175	167.996	154.394	161.569	162.731	174.873	173.514	147.383	138.923	169.278	126.543	163.047	152.19	143.727	147.731	129.081	172.308	185.845	173.672	154.024	169.066
EMLSAT00000005141	2.37815	3.27728	2.61307	3.71648	4.99008	2.63283	2.46129	2.24841	3.23928	4.30422	2.07141	4.44351	3.65634	3.50326	4.73691	4.37367	3.33374	2.18307	6.09199	7.22211	6.0891	6.27307	3.36826	2.0835	3.74464	6.47093	3.65349	8.75317	6.90785	3.98926	7.44596	5.10023	5.5585	3.10916	4.66221	5.03931	3.67171	6.09247
EMLSAT00000005142	0.426847	0.418377	0.0706234	0.560978	0.126331	0.321077	0.53217	0.210788	0.202455	0.316487	0.0668198	0.317394	0.587626	0.291938	0.0640122	0.104135	0.0877301	0.56136	0.430023	0.170601	0.415166	0.221402	0.22087	0.333361	0.211961	0.101108	0.143274	0.216128	0.328945	0.398926	0.587839	0.35174	0.26469	0.200591	0.0803829	0.24582	0.0941465	0.0951948
EMLSAT00000005144	22.379	17.8507	19.7039	23.8416	21.8553	18.4298	18.4264	19.1817	21.7976	23.2302	22.5183	26.5024	22.7215	22.5766	24.7727	23.5345	17.8969	24.9493	24.2246	21.6663	19.9971	24.9447	19.547	26.0855	25.7179	24.1649	23.6402	26.1514	16.1183	12.9651	13.3244	11.3436	11.0288	14.1417	14.7101	11.6765	11.9566	13.0417
EMLSAT00000005145	15.3665	16.7351	19.2096	25.6647	25.3925	21.9616	19.9564	21.0788	21.0553	21.6477	21.3823	17.298	21.2198	13.8184	19.8438	26.1379	25.5295	16.6537	25.9447	32.471	34.5971	26.4945	22.5287	15.5846	20.1363	28.1081	15.402	52.6271	27.4121	18.2509	25.7669	20.7527	29.91	18.655	21.2211	23.9675	24.1957	28.844
EMLSAT00000005146	27.806	27.1247	26.6957	23.2105	24.7609	26.1999	22.0185	23.6083	24.9694	26.3317	26.3938	16.5838	12.9931	27.0043	28.6135	21.1394	25.0031	27.3195	28.9549	26.955	27.3317	30.1845	27.5535	28.169	23.1037	23.8616	29.013	19.9918	23.1358	22.6391	22.5338	23.2149	24.8809	24.0709	22.2661	23.3529	21.7478	19.6101
EMLSAT00000005147	23.9034	22.3134	18.1502	22.93	19.455	22.2185	23.349	22.0625	24.1596	21.7743	24.6565	25.3915	27.3572	24.5715	19.9718	22.2849	28.0736	22.1425	19.7094	27.1256	31.2066	19.8524	25.9522	20.085	25.082	29.5236	18.6256	31.8788	21.3815	23.6364	26.1588	25.4132	22.1458	26.6786	25.5618	28.638	27.4908	22.466
EMLSAT00000005148	1.70739	2.3708	1.12997	0.490856	0.252662	1.34852	1.46347	0.843152	1.21473	1.89892	0.868657	1.34892	1.37113	0.924472	0.768147	1.7703	1.40368	0.436613	1.2184	1.42167	1.72986	0.738008	0.662609	0.583381	0.847843	0.808866	0.358185	1.40483	8.33328	7.18068	5.4865	3.60534	9.0877	4.3127	3.85838	16.7158	1.50634	7.80598
EMLSAT00000005149	269.34	280.312	276.844	278.876	263.779	282.676	283.78	275.711	269.94	275.534	291.936	282.084	258.947	296.512	274.42	276.895	282.754	282.177	268.119	284.392	281.69	272.03	293.315	293.024	284.805	274.913	294.356	268.971	326.862	305.179	292.352	314.368	296.189	352.438	338.733	330.136	338.551	345.652
EMLSAT00000005150	9.87845	10.1108	7.98045	7.08234	8.65368	7.06369	8.4482	7.65863	10.1902	11.2669	8.55293	12.1403	14.8865	10.8017	10.1139	9.58042	12.5454	9.16887	9.74719	6.7103	6.57346	8.7823	11.927	12.001	12.3644	8.99864	12.3932	9.07736	8.22364	7.18068	8.62164	7.56241	7.58779	8.7257	7.15408	7.12878	7.81416	8.37714
EMLSAT00000005151	46.1604	42.7441	44.9871	41.4422	40.8681	45.914	43.3053	46.9355	48.5891	45.1311	46.5734	43.5623	43.2231	51.0892	45.9608	43.0078	48.7779	44.4098	44.4357	42.5934	39.3715	39.9262	52.1804	49.3374	45.0063	46.3076	49.5012	45.0626	37.2805	43.7822	37.3278	42.7364	41.2917	42.1241	46.7024	36.6272	40.7654	38.8395
EMLSAT00000005152	15.4884	16.8745	15.4665	13.8842	17.8127	15.8612	14.4351	15.6686	15.9264	16.4573	15.9031	15.711	17.3023	16.5918	17.3473	16.2451	15.9669	17.7764	17.9176	15.8659	16.0531	17.7122	14.0804	15.2513	20.4189	14.8629	19.0554	15.9934	10.1973	8.57692	9.79732	10.4643	8.2054	9.32748	9.4048	7.49751	12.239	8.09156
EMLSAT00000005153	50.8557	49.2987	46.8233	51.8203	46.4898	55.6105	52.0196	50.3784	64.988	65.5128	62.0756	71.4136	74.8896	73.3739	64.2683	57.3784	64.2184	65.3048	51.6028	54.0805	53.1412	53.2842	70.2365	77.5897	68.9579	71.5847	70.7057	70.2415	44.298	57.0465	55.3548	57.5975	54.0851	63.487	69.29	57.0303	64.7728	59.4016
EMLSAT00000005154	8.65889	8.85564	7.98045	8.55491	10.8013	10.4671	8.31516	7.02627	6.61352	7.02601	8.35247	6.10983	9.40201	8.3689	5.56906	6.66464	7.89571	7.79666	6.95204	7.33584	7.95734	6.05167	10.6017	7.6673	10.9513	5.35874	6.94879	5.61932	3.07016	3.88953	6.27028	6.06752	6.61726	4.81418	5.78757	6.02259	6.96684	7.33
EMLSAT00000005155	13.842	17.7113	13.3478	14.5854	13.3911	14.1274	14.169	12.2257	9.58286	10.1276	9.62205	14.9175	15.1477	12.9913	11.3942	11.6631	15.3528	12.1004	9.38883	15.0129	15.8455	5.53506	11.9822	9.7508	16.6036	11.6275	8.73971	12.3193	6.03067	9.37477	13.3244	12.135	11.6464	7.82304	7.39522	10.6932	8.56733	15.4216
EMLSAT00000005156	28.3548	36.6777	26.9781	32.7471	34.9305	35.8322	33.8593	33.445	17.2087	23.42	27.9975	31.8981	28.7284	27.4909	22.5323	21.9725	25.0031	22.8286	17.4876	27.7511	35.2199	11.2915	26.2835	17.8348	32.43	25.5804	17.3362	15.3451	11.2938	21.8412	26.2568	23.2149	24.1751	17.4514	14.8708	22.7384	19.4883	26.5594
EMLSAT00000005157	44.2701	48.5317	42.374	40.0398	39.668	43.6664	44.1036	47.2165	41.1658	43.7385	41.8292	39.4362	39.5015	42.769	41.2239	38.4258	41.4963	41.2911	42.6439	37.5322	43.5924	41.6237	44.3948	39.5033	43.0987	34.7812	39.9734	32.9595	41.5568	46.9736	38.5035	43.352	38.733	38.5134	36.8154	42.6498	38.1293	40.1722
EMLSAT00000005158	91.1623	94.6926	85.8074	96.6985	100.117	97.2862	88.7394	92.6765	80.442	78.1723	81.3865	81.7289	95.6524	83.5917	80.5274	87.9941	82.2908	92.562	91.0932	94.2286	89.2606	84.3543	76.6417	80.2566	87.6105	87.0542	80.3767	76.7253	69.6268	92.2517	91.7029	88.023	86.7302	76.1242	87.7781	78.9082	99.2304	98.4314
EMLSAT00000005159	1.76837	1.60378	0.918104	1.40244	2.0213	1.79803	1.39695	1.82683	1.95706	1.77233	1.47004	1.03153	1.10996	1.07044	0.960184	2.0827	1.31595	1.18509	0.931716	1.02361	1.2455	0.811809	0.938696	1.16676	0.423922	0.808866	1.71929	1.08064	0.548242	0.797853	0.489866	1.31903	1.05876	0.601773	0.884212	0.73746	0.188293	1.04714
EMLSAT00000005160	21.1594	22.8713	18.5033	22.7897	24.4451	25.6861	20.9542	20.6572	18.7608	21.078	20.8478	17.7741	21.0239	25.204	17.0913	19.0567	21.143	23.2029	17.6309	24.0547	21.5886	16.7528	24.4061	20.085	27.4136	21.0305	20.7747	18.3708	17.6534	26.7281	24.0034	24.358	24.1751	27.4809	20.4976	21.1405	23.7249	29.4152
EMLSAT00000005161	43.4164	47.1371	49.1539	50.5581	46.0477	42.5106	40.7775	46.9355	47.5094	48.5491	54.1909	56.8135	54.5839	47.3427	47.241	58.3156	54.1295	51.0214	44.364	43.5032	44.9763	47.0849	47.8183	52.8377	47.4792	52.273	51.2921	49.7093	34.2103	30.1189	25.1791	37.5483	29.2042	29.0857	28.9378	29.0068	33.7044	29.7008
EMLSAT00000005162	232.144	249.841	225.359	230.071	204.025	263.732	246.993	257.372	196.718	181.031	235.74	231.142	202.731	153.268	151.261	243.155	266.699	241.821	208.704	308.276	331.164	217.343	139.313	171.264	181.509	265.409	185.325	299.337	334.209	311.661	341.926	357.544	388.301	408.904	332.544	435.347	359.169	451.128
EMLSAT00000005163	25.9157	29.4955	25.7775	27.9788	28.5508	29.6675	27.8059	30.7751	40.8284	45.9539	40.0251	35.4688	52.5598	41.0174	34.5026	35.9266	21.9325	21.1445	23.2212	26.3294	22.7649	16.6052	36.4987	40.0866	39.2834	38.7245	38.4691	42.361	22.0393	33.809	34.1926	27.9633	34.1451	44.13	51.3647	57.1532	54.9816	52.6427
EMLSAT00000005164	2.80499	3.41674	3.38992	2.59452	1.76863	1.99068	3.59215	3.23208	2.90185	2.27871	3.67509	4.20547	3.00342	2.38416	3.00857	3.853	2.01779	1.55933	2.4368	2.78648	4.42843	2.21402	3.36826	2.75023	3.10876	2.52771	2.86548	4.97093	2.63156	3.39087	1.27365	2.55012	2.02929	2.50739	3.69761	3.44148	2.6361	3.23662
EMLSAT00000005165	51.5265	53.4127	48.1652	48.4545	50.9114	45.5287	47.2966	50.4486	52.2333	55.5118	51.2508	49.8308	55.498	54.2032	53.4502	50.5055	54.3927	57.1963	59.4865	53.1138	55.563	58.8931	51.6835	53.2544	50.4467	49.0375	55.447	55.7609	40.6796	39.1945	35.2703	33.0636	35.2038	30.5901	31.0278	34.2919	34.2693	31.9855
EMLSAT00000005166	51.4655	23.5685	27.6138	76.854	29.372	26.2641	46.5649	24.0298	80.8469	86.844	41.4951	152.032	128.037	185.673	95.1862	28.9495	34.4779	55.2627	36.1936	27.5805	27.1933	34.834	233.459	94.6745	115.872	49.0375	99.0023	64.0818	24.5613	21.1431	18.7129	19.2578	22.9398	23.1682	25.9637	23.23	22.501	20.4669
EMLSAT00000005167	68.4174	17.5021	15.6078	64.5124	18.5707	43.2811	61.8648	12.0149	101.632	105.264	77.0432	165.442	177.202	208.639	119.959	17.0781	81.0626	84.9524	36.4086	25.0215	22.0038	47.8229	220.207	133.178	147.454	61.3727	135.466	105.578	1.75438	2.39356	1.4696	0.967286	1.41168	11.1328	31.1082	7.12878	2.91854	2.47507
EMLSAT00000005168	1845.44	1618.84	1321.58	1458.89	1240.82	1900.26	1727.96	1377.36	2080.9	1799.86	2029.78	1983.87	2628.25	2238.44	1730.7	1519.75	2152.98	2188.68	1371.34	1565.26	1599.08	1439.41	2091.8	2259.52	2418.83	1942.29	2262.87	2303.92	1911.72	1715.98	1798.89	1715.09	1995.15	1797.19	2062.79	1817.35	1925.86	1886.76
EMLSAT00000005169	883.756	637.536	485.395	534.051	453.529	775.529	735.725	487.412	956.936	731.718	936.88	849.901	1153.57	1123.23	798.297	552.853	942.484	928.863	510.581	563.381	590.781	591.071	1044.71	1092.01	1135.12	804.923	1123.63	912.815	883.767	829.767	802.302	802.319	848.95	828.039	1070.38	832.838	876.033	815.629
EMLSAT00000005170	0.182934	0.209188	0	0	0	0.0642153	0.0665213	0	0.202455	0	0.334099	0.158697	0.0652917	0.0486564	0	0	0.43865	0.249493	0	0.113734	0	0.295203	0.110435	0.500041	0.211961	0	0	0	0.109648	0	0	0.263805	0	0	0.0803829	0	0.0941465	0
EMLSAT00000005171	0.182934	0.209188	0.0706234	0.140244	0.189497	0.256861	0.133043	0.140525	0.0674849	0.379784	0.267279	0.317394	0.130583	0.632533	0	0.520675	0.17546	0.311866	0.0716705	0.511803	0.48436	0.369004	0.441739	0.333361	0.141307	0.202217	0.214911	0.108064	0	0	0	0	0	0.100295	0	0.12291	0.0941465	0.19039
EMLSAT00000005172	2.56108	3.97458	2.75431	2.59452	2.65295	3.98135	3.19302	2.81051	3.23928	2.08881	3.34099	2.85654	2.80754	2.18954	3.45666	2.49924	3.33374	3.11866	4.08522	3.24142	3.04455	3.17344	3.58913	2.75023	3.03811	3.23546	3.43858	3.34998	4.16664	3.88953	4.11487	5.18817	5.20558	4.51329	4.82297	5.40804	4.23659	4.85494
EMLSAT00000005173	27.0743	26.4275	29.8031	27.3477	29.751	27.4199	29.1363	28.878	27.1964	27.3445	31.5389	25.8676	24.3538	29.875	31.494	27.5958	30.5301	28.2551	30.6033	28.4335	28.4388	27.0111	32.0261	29.2524	31.0169	30.9391	26.5773	26.1514	28.6182	27.2267	32.1352	27.3478	30.6159	30.9913	28.2948	29.1297	27.3966	27.5113
EMLSAT00000005174	31.4647	29.0074	23.2351	28.1891	27.477	23.5028	29.0698	28.1753	27.6688	31.0157	28.3316	26.8991	27.3572	27.9288	24.5167	27.0751	24.4767	22.6415	26.9481	22.1781	22.9725	21.476	25.6209	28.669	30.6637	22.7494	29.6577	23.4498	24.342	28.7227	28.0203	26.8202	23.9104	23.4691	22.5072	23.7216	23.2542	25.1314
EMLSAT00000005175	1.46347	1.53405	1.48309	2.38416	3.03195	1.99068	1.8626	1.89709	1.68712	1.26595	1.3364	1.42827	1.89346	1.55701	1.47228	1.45789	2.01779	1.24747	1.72009	2.27468	2.97535	1.91882	0.883478	0.500041	0.847843	1.51662	1.14619	1.40483	5.26313	6.38282	4.60474	6.15545	7.76425	3.61064	3.45646	1.96656	3.67171	2.95104
EMLSAT00000005176	92.077	105.082	123.097	115.351	98.5382	88.2319	106.368	99.7028	105.681	111.657	102.167	122.831	102.769	110.742	107.477	104.968	98.8718	118.696	103.707	89.1674	94.8653	109.078	99.0048	118.093	112.41	108.792	119.061	98.23	112.499	110.004	107.575	123.373	148.403	118.649	138.741	90.216	110.528	89.3879
EMLSAT00000005177	1.34152	0.627565	0.706234	2.17379	0.378993	0.642153	0.931298	0.491839	1.75461	3.22817	0.935477	3.17394	3.1993	5.20624	2.1124	0.62481	0.701841	1.49696	1.29007	0.284335	0.691943	0.88561	4.63826	3.16693	3.32072	1.11219	2.86548	1.29677	0.219297	0.299195	0.195946	0.263805	0.0882301	0.300886	0.56268	0.61455	0.188293	0.285584
EMLSAT00000005179	16.586	17.0837	17.7265	22.8598	22.9291	17.2097	17.7612	19.6736	17.0062	20.2552	20.781	26.185	22.6562	22.8685	28.5495	18.1195	23.8626	21.2069	24.6546	25.5901	32.7289	22.1402	23.0809	24.8354	16.8862	27.7037	20.4882	26.6918	32.5656	24.135	31.8413	27.2599	33.9686	24.6727	30.0632	26.9173	24.1957	29.2248
EMLSAT00000005180	12.1956	11.9237	12.4297	11.0092	11.054	17.7234	12.9716	10.8205	12.8896	11.3302	17.1059	12.2197	13.3195	11.3369	13.4426	12.9127	15.1773	12.1004	10.4639	11.8852	12.0398	9.1513	11.2091	14.4179	11.5165	16.1773	13.8259	22.1531	18.9692	22.4396	25.571	21.8958	23.7339	23.3688	20.3369	28.1464	24.0074	29.6056
EMLSAT00000005181	5.24412	6.6243	5.438	4.4177	6.88504	5.65095	5.52127	5.12918	5.12885	4.74731	4.47693	4.76091	3.85221	5.06027	6.46524	5.31089	4.64969	5.3641	6.88037	7.05151	6.91943	6.78968	5.19043	5.58379	5.15771	7.07758	6.30406	5.18706	4.27629	4.58765	4.80069	3.42947	4.32328	5.01477	3.45646	2.94984	4.70733	3.7126
EMLSAT00000005182	11.6468	11.5751	12.9947	15.0763	14.4649	13.2926	11.6412	11.1718	16.7363	15.9509	14.4331	18.2501	23.8968	15.3754	17.2833	15.6203	14.7387	17.0279	13.3307	15.0697	11.6938	16.8266	17.3935	17.5848	18.6526	18.705	17.3362	17.3983	14.6929	9.97316	12.4426	12.6626	11.0288	11.2331	13.4239	10.8161	12.4273	12.5657
EMLSAT00000005183	33.9038	37.1658	43.2215	39.4788	44.3422	40.1988	37.8506	40.1903	42.583	41.6497	46.7739	53.7983	63.9206	42.1851	46.7929	43.1119	46.7601	45.7196	44.579	51.6921	47.2597	44.0591	42.683	51.1709	45.8542	58.4406	47.3521	57.2738	31.2498	24.6337	31.0575	32.7118	32.4687	32.6963	30.9474	30.8504	28.1498	31.3191
EMLSAT00000005184	37.3796	35.3528	33.6167	32.6068	38.91	32.7498	37.4515	37.2392	35.632	33.2311	36.35	30.3905	29.2507	35.6165	38.8554	33.948	35.9693	35.0538	38.9887	40.4893	38.6104	39.3358	32.4126	34.8362	34.6909	38.1178	39.3287	33.4998	30.7016	25.8305	27.5305	32.1842	29.1159	31.7937	28.3752	27.9006	30.5035	26.8449
EMLSAT00000005185	14.025	11.0172	8.12169	11.9909	12.8858	9.95338	13.7699	9.69625	11.3375	9.49461	9.55523	11.1881	8.94497	5.20624	6.97733	11.0383	9.56258	5.42648	5.16028	5.97103	11.2095	8.7085	9.33174	9.58412	6.71209	4.75209	8.5248	7.24027	1.75438	4.88685	4.80069	4.57262	7.3231	2.90857	4.09953	2.33529	2.16537	1.42792
EMLSAT00000005186	0.121956	0.278918	0.21187	0	0.189497	0.0642153	0.133043	0	0.13497	0.506379	0.334099	0.0793485	0.261167	0.340595	0.128024	0.20827	0.26319	0.18712	0.143341	0.056867	0.276777	0.221402	0.331304	0.16668	0	0	0.071637	0	0.328945	0.398926	0.0979732	0.17587	0.0882301	0.401182	0.56268	0.12291	0.188293	0.285584
EMLSAT00000005187	13.903	13.3183	10.5229	12.8324	14.2122	11.6872	14.9008	12.0852	13.8344	12.4063	10.758	13.1718	12.7319	12.1154	10.242	11.7673	11.4926	10.1045	11.6106	10.2929	11.5554	12.5461	14.743	8.084	11.3752	10.8186	9.88591	11.2386	14.4736	13.8627	14.3041	12.6626	12.6169	13.7405	11.0928	9.8328	10.921	9.99546
EMLSAT00000005188	29.8793	29.0074	29.6618	27.6282	27.0348	31.1444	27.0076	28.9482	30.1658	24.2429	30.6035	25.9469	17.4329	30.8968	28.6775	28.2206	27.8982	26.3215	29.3132	27.9786	29.546	29.3727	29.2652	29.7524	24.5875	28.8159	27.2221	19.7757	23.7937	21.941	21.946	21.3682	20.1165	20.4603	24.356	22.7384	22.3127	20.6573
EMLSAT00000005189	134.579	149.709	138.775	164.507	176.8	148.402	141.69	149.941	151.301	147.483	153.485	145.604	135.742	137.649	156.446	163.075	149.053	135.288	145.061	111.118	130.362	128.782	152.4	137.428	128.943	130.733	141.34	137.565	438.594	471.032	367.497	493.14	494.177	414.621	483.985	425.392	433.827	387.824
EMLSAT00000005190	2.37815	3.48647	2.61307	2.17379	2.84245	2.44018	2.92694	2.74025	1.95706	1.83562	2.53915	2.06306	3.06871	2.43282	2.36845	3.12405	2.19325	2.8068	3.36851	2.84335	2.76777	2.58303	2.09826	2.16685	3.03811	3.33657	2.43566	2.70159	1.64473	1.99463	2.74325	1.93457	2.82336	1.80532	1.76842	4.05603	1.88293	2.09429
EMLSAT00000005191	2.68304	2.99837	2.68369	2.87501	3.03195	2.69704	3.19302	3.30235	2.42946	3.35476	2.87325	3.49133	5.22334	2.14088	3.77672	3.64473	1.57914	2.18307	2.36513	2.16095	3.18294	2.14022	3.81	2.58355	2.04895	1.92106	3.51021	2.05321	0.767539	1.8949	1.4696	2.11044	1.94106	1.90561	1.44689	0.24582	1.12976	0.380779
EMLSAT00000005192	4.57336	4.39295	5.36738	5.25917	4.86375	5.32987	4.45692	4.77786	7.28837	6.83612	5.4124	6.03048	4.24396	5.40086	6.2732	5.72743	6.14111	5.3641	5.51863	4.94743	4.91279	4.72325	6.95739	8.25068	5.36967	7.2798	8.16662	7.78059	4.49559	3.09168	3.23311	2.72599	2.91159	2.90857	4.01914	4.17894	2.25952	2.37987
EMLSAT00000005193	0.304891	0.139459	0.282494	0.140244	0.126331	0	0.133043	0.0702627	0	0.316487	0.0668198	0.238045	0.457042	0.389251	0.192037	1.87443	0.0877301	0.18712	0.0716705	0.170601	0.415166	0.0738008	0.441739	0.333361	0.141307	0.404433	0.214911	0.108064	1.20613	0	0	0	0.0882301	0.401182	0	0	0.28244	0.0951948
EMLSAT00000005195	0.548803	0.627565	0.21187	0.490856	0.56849	0.834799	1.33043	0.351313	0.742334	0.379784	0.13364	0.634788	1.37113	1.21641	0.512098	0.312405	0.965031	0.873226	0.716705	0.796138	0.96872	0.664207	1.04913	0.500041	0.565229	2.02217	0.501459	1.1887	0.986836	1.49597	0.391893	1.14316	0.529381	1.70502	0.56268	0.24582	0.753172	0.0951948
EMLSAT00000005196	7.92716	10.8081	12.2178	8.90552	5.6849	8.41221	5.65431	10.4691	3.44173	1.89892	3.27417	2.06306	2.28521	1.60566	1.21623	4.1654	11.2295	13.1608	6.8087	11.4871	15.8455	3.46864	0.938696	1.6668	2.19026	3.03325	1.57601	0.86451	5.04383	19.3479	31.5474	23.039	19.6753	62.2835	54.0977	43.6331	43.5898	54.5466
EMLSAT00000005197	41.2212	70.2175	81.9938	56.7289	34.9305	51.7576	47.3631	60.3557	16.1964	11.2036	19.0436	9.99791	7.70442	4.37908	3.32864	33.6356	66.4117	80.1497	52.8928	96.4464	121.644	23.3949	2.98174	10.3342	10.7393	21.1316	8.59644	7.13221	57.6751	163.759	330.562	247.977	194.459	680.103	503.518	463.371	493.893	471.595
EMLSAT00000005198	14.5738	17.5718	13.7009	13.8141	19.0128	13.9347	14.036	16.0902	18.6933	16.1408	13.2303	13.5686	16.6494	14.305	14.9149	13.3293	16.3178	14.4082	15.3375	11.3734	11.0019	16.3838	16.9517	15.5846	13.5655	12.7396	17.4794	13.9402	13.2675	11.4691	9.60137	13.0144	9.88177	10.3304	14.7101	11.9223	12.4273	8.18675
EMLSAT00000005199	14.6957	13.3183	10.1698	10.0976	12.6963	12.522	11.9738	13.7715	12.7546	14.7483	10.0898	10.6327	10.9037	12.9913	14.4028	9.89283	10.7908	12.3499	11.4673	8.87125	8.23412	8.6347	22.087	13.5845	13.7068	7.58312	10.3874	13.1838	10.9648	14.6605	14.2061	14.2455	15.5285	15.1446	15.5943	13.8888	13.463	13.9936
EMLSAT00000005202	6.82955	7.25186	6.07361	6.45124	5.62173	9.31122	7.71647	5.62102	4.85891	6.51963	5.47922	5.71309	4.37455	5.64414	5.56906	4.99848	5.35154	4.74037	4.73025	5.23176	5.81232	5.01846	7.34391	5.66713	6.00556	4.8532	5.65932	6.2677	59.9777	56.1489	57.9021	64.8081	53.2028	36.3069	56.9915	45.3538	49.2386	50.834
EMLSAT00000005203	174.275	154.381	152.335	156.653	163.409	157.135	160.449	157.037	156.902	148.939	148.073	130.528	130.714	164.751	138.33	130.794	153.615	149.135	155.525	136.083	142.194	152.399	160.407	151.346	141.025	116.982	154.736	99.959	105.153	112.697	106.889	104.731	94.7592	106.915	119.61	96.2385	108.268	92.4342
EMLSAT00000005204	436.542	533.5	529.464	458.74	440.201	527.079	537.558	485.656	371.234	448.336	428.783	465.061	402.589	373.049	384.393	515.989	436.545	431.686	443.282	509.358	505.948	443.986	403.142	426.285	430.916	483.601	425.094	578.141	1325.1	1124.77	946.029	1160.57	1245.72	1103.65	935.496	1223.45	1198.58	1273.9
EMLSAT00000005205	39.6358	41.2101	48.4477	43.8965	44.4054	40.841	38.1167	45.8113	35.1596	36.0795	37.7532	37.1351	38.1957	40.6768	46.0888	43.5284	42.0227	41.0416	54.3262	50.896	46.291	48.5609	40.2535	41.2534	40.0606	46.3076	46.0626	39.7675	37.7191	31.8144	31.4494	32.7118	31.6746	29.888	25.0795	27.286	32.1981	25.417
EMLSAT00000005206	176.044	177.81	179.948	164.086	189.118	168.886	173.82	177.765	144.418	138.368	148.273	159.094	155.46	135.313	138.843	172.343	150.545	139.966	204.691	188.343	182.189	169.889	121.865	138.845	145.97	182.096	144.993	151.181	131.688	108.508	106.595	126.539	118.228	86.7555	72.6661	103.613	113.823	84.3426
EMLSAT00000005207	39.1479	34.6555	32.4868	31.7654	35.2464	37.2449	32.5954	28.7374	39.0063	40.447	34.7463	37.2938	61.3742	39.3144	40.3917	37.9051	39.9172	41.603	33.7568	30.1964	28.508	33.2104	43.5113	42.5868	54.1207	38.0167	44.9164	37.7143	32.127	27.0273	26.2568	33.5033	29.3806	31.6934	39.2268	28.5151	35.6815	27.7969
EMLSAT00000005208	217.082	196.288	191.813	207.351	176.8	225.781	211.272	182.894	308.069	268.698	272.491	298.747	485.444	310.136	285.174	225.452	286.965	298.83	188.78	207.337	188.208	208.709	272.111	297.775	306.071	246.3	307.753	331.432	141.118	143.713	136.967	147.203	136.139	186.549	216.23	155.112	170.123	156.691
EMLSAT00000005209	20.1838	1.88269	0.988728	11.2196	0.947483	3.46763	9.57906	1.1242	41.7732	28.9902	13.4308	36.8177	69.3398	75.3688	42.6321	1.87443	9.9135	18.8991	6.88037	1.59228	2.14502	6.56827	97.5139	55.0879	75.3167	13.4474	47.4237	23.2337	0.986836	1.19678	1.56757	2.28631	0.705841	12.7375	55.4642	8.97243	3.76586	2.66545
EMLSAT00000005210	5.18314	5.02052	4.30803	6.311	7.83253	4.55929	5.38822	6.11285	5.73622	6.70953	5.27876	5.63374	6.13742	5.49817	6.72128	8.3308	4.73742	4.74037	5.37529	4.09442	5.12038	4.28045	5.79783	7.33394	4.73379	5.66206	5.8026	5.83544	30.263	31.3157	31.9393	28.5789	27.0866	23.0679	37.1369	26.3027	25.2313	19.1342
EMLSAT00000005211	31.3428	28.868	33.8286	32.677	36.636	34.291	26.8746	33.6558	34.4848	40.004	37.8868	42.3721	53.0822	39.8009	42.7602	37.9051	37.6362	42.2267	36.982	37.6459	38.818	42.0665	43.0144	43.7536	51.2945	38.8256	47.1371	47.7642	46.0524	37.3993	33.7028	40.7139	36.8802	35.7052	40.7541	35.1523	39.2591	34.0797
EMLSAT00000005212	360.564	365.452	344.219	360.498	439.506	321.205	353.228	358.34	352.744	361.555	313.652	356.989	357.407	400.442	353.155	334.378	337.322	318.54	393.113	320.275	317.671	349.004	403.529	344.112	361.181	314.75	357.039	280.858	407.563	455.075	398.653	410.657	457.12	316.733	322.737	347.098	393.156	305.766
EMLSAT00000005213	18.5983	20.7096	17.5852	16.6891	22.2974	33.392	17.8942	19.3222	24.767	22.5339	28.4652	25.7089	18.0205	7.34712	20.4199	27.5958	25.5295	25.8225	20.3544	21.7801	21.3118	20.369	7.89609	16.0847	26.2831	30.6358	17.9809	29.8256	33.2235	24.0353	58.9799	37.9	24.8809	57.9708	59.1618	39.8228	56.4879	45.5983
EMLSAT00000005214	499.716	466.699	795.29	693.228	779.652	371.678	391.544	728.694	261.302	483.086	284.986	521.319	192.088	75.7094	360.965	863.488	515.677	636.519	642.956	758.037	732.075	527.602	15.4609	103.175	99.9749	386.335	103.515	434.525	252.74	263.79	277.46	245.778	180.519	230.278	122.503	60.8405	225.01	189.914
EMLSAT00000005215	9.69552	12.3421	9.81665	8.27442	10.5486	13.5494	11.5082	11.242	8.57058	8.60845	10.6243	9.83921	12.9278	7.00652	7.42542	10.2052	11.054	9.23125	6.52201	7.84764	11.2787	8.7823	6.95739	8.9174	8.33713	7.88645	8.23825	12.1031	18.2016	17.0541	17.0473	17.1473	20.8223	18.4544	15.1924	18.6823	16.7581	16.8495
EMLSAT00000005216	151.957	180.529	149.58	172.22	252.978	184.234	227.636	208.68	263.866	272.559	235.673	332.549	383.785	279.774	332.095	267.419	226.256	259.66	222.25	218.938	153.265	204.65	263.773	256.604	320.555	248.12	256.031	391.191	578.725	787.979	619.582	691.169	754.015	451.129	649.011	643.434	1099.16	601.917
EMLSAT00000005217	26.9523	23.9172	23.9413	24.2623	29.4983	24.6587	25.8103	29.5806	29.8283	28.8636	20.9814	21.1067	25.6597	23.1604	30.9179	30.4074	23.3362	25.4483	30.2449	26.2725	26.9858	28.4133	27.1117	24.4187	29.5332	32.7591	26.649	28.9611	21.1622	20.9436	19.9865	23.8304	22.1458	21.5635	19.2919	20.7718	19.6766	19.039
EMLSAT00000005218	0.0609781	0	0	0	0.0631655	0	0	0	0.202455	0.126595	0.0668198	0.158697	0.0652917	0	0.0640122	0	0.0877301	0	0	0.113734	0	0	0.165652	0.333361	0	0.202217	0.071637	0.216128	0	0	0	0	0.0882301	0	0	0	0	0
EMLSAT00000005219	2.74402	1.74324	1.12997	1.12196	1.51597	1.22009	2.39477	0.913415	1.01227	1.01276	1.0023	1.42827	0.914084	1.1191	0.832159	1.35376	1.14049	0.686106	1.00339	1.02361	1.38389	1.69742	0.993913	0.916742	0.77719	0.505541	1.79093	0.86451	0.219297	0.398926	1.07771	0.879351	0.882301	0.601773	0.482297	0.12291	0.659026	0.285584
EMLSAT00000005220	6.15879	4.11404	3.88429	5.96039	6.12706	7.25633	3.45911	4.7076	3.98161	2.97498	5.47922	3.96742	5.87626	6.86055	6.7853	6.56051	4.64969	5.30173	5.30362	5.45923	8.02654	4.72325	4.7487	4.91707	5.7936	5.96539	5.30114	3.56611	2.96051	13.364	10.1892	5.36404	5.64673	7.62245	4.90336	5.65386	4.14245	12.6609
EMLSAT00000005221	24.5742	28.5193	24.8594	29.8019	30.0036	22.0259	31.9967	23.7488	19.2332	28.3572	27.9307	26.0263	22.5256	31.9673	18.8196	15.0996	33.7761	20.0842	23.5079	39.5794	36.1194	25.9041	29.5413	20.7517	27.9788	23.2549	21.0613	22.045	19.1885	51.0626	50.5542	32.3601	39.4389	35.304	34.3235	34.9064	37.8469	29.5104
EMLSAT00000005222	13.2932	11.5054	15.6078	12.8324	18.697	10.6597	16.3642	15.3875	13.227	11.5834	12.6958	10.236	9.20613	18.5867	18.6916	9.68456	11.4049	11.1024	16.8426	13.7618	12.7317	14.1698	19.3813	12.6677	14.1307	13.1441	13.5394	8.96929	11.0745	10.3721	9.40543	10.5522	10.2347	6.11802	7.55599	6.88296	9.22636	8.18675
EMLSAT00000005223	11.037	9.69239	11.6529	11.0092	8.46418	11.6872	12.9051	9.76651	11.8773	7.97547	11.7603	10.5533	5.94155	15.3754	10.8181	11.7673	8.94847	8.29565	10.1055	14.3873	14.6692	8.8561	14.5774	12.5844	13.0709	11.3241	12.823	10.6983	13.4868	11.7683	17.1453	14.3334	16.499	20.36	16.7196	21.6322	18.5469	22.0852
EMLSAT00000005224	105.248	118.261	115.469	107.287	87.1053	134.467	104.172	120.571	91.577	88.1733	110.052	85.9344	72.3432	81.5481	82.7038	94.7629	124.138	107.469	93.0283	115.099	115.693	84.0591	76.7522	78.9232	63.8709	100.097	76.7232	98.23	137.39	168.447	160.382	186.071	197.9	224.662	225.474	254.915	210.7	251.029
EMLSAT00000005225	0.121956	0.0697294	0.0706234	0.210367	0	0.128431	0	0	0.13497	0.126595	0.334099	0.158697	0	0.0486564	0	0	0.0877301	0.249493	0	0.170601	0	0.0738008	0.0552174	0.0833402	0	0	0.143274	0	0.109648	0.0997316	0.195946	0.17587	0.0882301	0.100295	0.241149	0.12291	0.0941465	0.19039
EMLSAT00000005226	0.243912	0.209188	0.353117	0.350611	0.0631655	0.128431	0.399128	0.210788	0.202455	0.696272	0.200459	0.158697	0.326459	0.243282	0.384073	0.104135	0.614111	0.37424	0.0716705	0.341202	0.345971	0.369004	0.22087	0.500041	0.211961	0.303325	0.286548	0.648383	0.219297	0.0997316	0.489866	0.52761	0	0.501477	0.643063	0.36873	0.188293	0.19039
EMLSAT00000005229	83.7839	14.7826	13.8422	87.5827	16.7389	19.6499	43.5714	9.83678	57.9695	93.427	17.1727	66.0179	107.993	249.753	65.4845	5.31089	18.7742	26.8205	21.4295	7.56331	10.0332	12.6199	298.229	46.5872	90.154	15.1662	53.7994	12.6435	12.0613	17.9517	24.0034	15.3886	14.9991	14.242	21.5426	17.0845	17.2288	17.1351
EMLSAT00000005230	11.6468	8.36753	6.49735	8.62503	8.46418	10.4029	7.1843	8.64231	12.6197	11.8999	6.88244	9.20442	11.3608	9.24472	10.7541	9.47629	8.42209	8.35802	6.307	5.5161	7.1962	6.78968	9.88391	10.4175	14.9079	8.39199	9.38445	11.887	7.2368	7.67933	6.36826	7.47448	6.79372	11.4337	8.84212	6.63714	6.87269	8.94831
EMLSAT00000005231	4.51238	1.67351	1.69496	3.7866	3.03195	2.37597	2.79389	1.75657	6.41107	5.12709	3.80873	4.36417	6.26801	10.2178	8.12955	2.39511	4.29877	4.678	5.01693	4.43562	5.05118	3.76384	14.0804	7.75064	6.42948	5.86428	7.95171	2.16128	0.986836	0.897584	6.07434	1.40696	2.99982	1.90561	1.76842	1.35201	1.4122	0.571169
EMLSAT00000005233	0.121956	0.348647	0.0706234	0.0701222	0.189497	0.128431	0.133043	0.0702627	0.472394	0.0632974	0.0668198	0	0	0	0.320061	0.41654	0.614111	0	0.0716705	0.170601	0.0691943	0.147602	0.110435	0.250021	0	0	0.071637	0	0	0.199463	0.0979732	0.0879351	0.0882301	0.200591	0.160766	0	0.0941465	0.0951948
EMLSAT00000005234	0.670759	0.418377	0.353117	0.140244	1.13698	0.642153	0.665213	0.843152	0.674849	0.379784	0.735018	0.634788	0.848793	0.583877	0.0640122	0.104135	0.17546	0.249493	0.143341	0.398069	0.345971	0.516606	0.386522	0.250021	0.211961	0.707758	0.286548	0.324191	0.219297	0.797853	0.29392	0.35174	0.26469	0	0.482297	0.36873	0.188293	0.285584
EMLSAT00000005235	67.6247	58.9911	68.5047	61.9179	61.4601	67.7472	65.9226	63.2364	68.2947	57.2842	55.5272	63.1614	74.8896	68.8488	63.2441	58.0032	68.5172	68.2988	61.7083	57.6063	57.7772	66.4207	65.9848	59.5882	61.6806	56.6206	62.2526	44.09	42.3243	44.4803	43.794	43.7037	42.0858	40.6197	48.3101	45.8454	40.5771	42.1713
EMLSAT00000005236	32.4404	30.1231	34.7467	31.1343	36.257	28.7685	34.7241	40.12	28.3437	31.8386	22.3178	11.5055	31.8624	25.2527	35.4628	24.9924	36.408	57.2587	31.8934	16.7758	31.6218	33.5056	28.8235	26.3355	25.1527	16.2784	23.6402	11.1306	28.7279	20.6444	17.7331	23.8304	21.9693	19.2567	17.2019	15.4867	19.8649	19.8957
EMLSAT00000005238	110.614	99.3644	91.5986	74.4698	90.6425	87.5255	95.1919	97.6651	76.2579	69.1841	77.5778	44.7525	53.5392	80.0884	58.6992	64.3554	72.9914	67.675	94.9634	76.7704	78.2587	81.2547	69.6291	62.5051	56.4522	49.1386	61.7511	41.7126	63.1575	57.4454	52.8075	58.3009	50.9088	47.7406	43.7283	43.2643	52.063	41.5049
EMLSAT00000005239	92.8087	95.2504	107.348	102.378	108.266	91.5711	89.2715	94.2925	110.068	108.935	109.919	124.26	144.621	106.168	111.637	115.486	107.031	117.324	108.867	113.108	110.642	111.365	115.515	118.676	123.432	125.576	114.404	121.248	118.201	101.627	107.575	107.281	98.1119	113.735	120.012	100.172	102.808	108.998
EMLSAT00000005240	280.255	267.761	252.267	251.388	257.463	283.575	275.864	265.523	240.516	230.213	267.613	225.667	182.752	303.713	245.487	185.256	264.506	214.19	272.85	231.335	233.115	223.616	310.763	238.103	213.021	195.847	249.512	205.429	377.52	399.325	422.95	328.877	329.892	430.167	417.348	461.035	367.925	388.68
EMLSAT00000005241	255.132	361.408	326.492	200.9	186.654	280.043	454.806	309.437	247.872	236.036	264.473	306.285	421.785	329.647	312.764	272.73	234.239	230.844	165.057	372.877	171.256	199.779	406.179	416.034	318.86	384.818	380.249	379.196	695.939	519.402	473.015	354.818	247.486	577.501	857.524	751.226	625.227	808.585
EMLSAT00000005242	2.43912	1.95242	3.17805	3.29574	3.78993	2.5044	2.79389	3.16182	3.50921	3.98774	2.47233	2.38045	3.39517	4.42773	3.77672	2.60338	3.07055	2.8068	3.72687	2.50215	2.07583	3.02583	4.91435	2.66689	2.8968	1.61773	2.79384	2.48547	4.82453	3.39087	3.91893	3.07773	3.35274	2.2065	2.00957	2.33529	3.20098	2.18948
EMLSAT00000005244	0.0609781	0.139459	0.0706234	0.0701222	0.0631655	0.321077	0.0665213	0.210788	0.0674849	0	0.13364	0.0793485	0	0.0973128	0.192037	0.104135	0	0.0623733	0	0	0	0.0738008	0.0552174	0	0	0.202217	0	0	0	0	0.0979732	0	0.0882301	0	0	0	0	0
EMLSAT00000005245	6.46368	8.92537	6.77985	7.92381	12.5068	9.88916	7.58342	7.44785	6.34358	8.73504	7.81792	10.9501	9.07555	7.34712	12.6744	10.5176	9.0362	7.2353	9.89053	7.90451	5.81232	8.7823	9.38696	8.16734	10.1035	8.89753	7.45025	10.0499	18.2016	14.86	18.223	15.8283	13.8521	11.534	11.334	12.6597	17.2288	15.4216
EMLSAT00000005246	31.7086	35.0042	29.8031	32.2562	22.8659	45.1434	39.7132	32.2506	50.8836	34.054	71.4972	45.546	47.2712	46.2236	37.4472	39.363	49.743	43.5989	23.9379	32.1298	30.4455	27.8229	50.1374	78.4231	64.4361	58.3395	70.4192	66.5673	1.42543	3.39087	2.74325	3.42947	2.38221	7.82304	5.38565	4.05603	5.36635	7.61559
EMLSAT00000005250	0.121956	0.139459	0.282494	0.280489	0	0.192646	0.332606	0.140525	0.26994	0.126595	0.0668198	0.158697	0.195875	0.0973128	0.0640122	0.20827	0.0877301	0.124747	0.0716705	0.056867	0.48436	0.147602	0.22087	0.416701	0.141307	0.101108	0.071637	0	0	0	0.0979732	0.263805	0.17646	0.100295	0	0	0.188293	0
EMLSAT00000005253	3.04891	3.20755	2.47182	1.75306	3.41094	2.82547	2.59433	3.93471	2.76688	1.83562	1.87095	2.38045	0.979376	1.60566	2.24043	3.33232	2.89509	1.93357	3.29684	2.10408	1.93744	2.73063	1.65652	2.50021	2.68484	4.54987	2.72221	3.45804	4.16664	2.09436	3.03717	3.2536	4.23505	5.31566	4.50144	3.6873	3.48342	4.09338
EMLSAT00000005254	71.4663	70.7056	74.3665	67.3875	72.4509	66.0134	68.9826	66.8901	61.6812	66.0825	60.806	55.2265	51.1234	74.0551	68.3011	58.3156	65.7976	68.1116	75.8274	67.558	66.5649	72.0296	70.7887	70.8392	67.4742	60.4627	65.4762	52.7351	64.254	58.8416	48.1048	48.5401	47.9972	49.7465	49.2747	39.9458	46.6025	44.8368
EMLSAT00000005255	0.426847	0.627565	0.494364	1.33232	1.20015	0.385292	1.39695	0.702627	1.01227	1.01276	0.467739	1.74567	1.10996	0.437908	0.704135	1.56203	0.789571	0.311866	0.716705	0.56867	0.691943	0.811809	0.441739	0.750062	0.423922	0.202217	1.21783	0.108064	0.219297	0.498658	0.489866	0.879351	0.617611	0.501477	0.321531	0.12291	0.28244	0.571169
EMLSAT00000005256	0.670759	0.627565	0.918104	0.420733	0.315828	0.770584	0.399128	0.281051	0.202455	0.506379	0.668198	0.555439	0.195875	0.973128	1.08821	0.62481	0.877301	0.686106	0.860046	0.625537	0.622748	0.88561	0.773044	0.500041	0.494575	0.404433	1.00292	0.216128	0.328945	0.498658	0.489866	0.879351	0.441151	0.501477	0.884212	0.98328	0.564879	0.285584
EMLSAT00000005257	5.48803	2.92864	3.88429	3.71648	4.16892	4.30243	4.52345	4.07524	5.33131	5.50688	4.74421	4.9196	4.30925	7.2498	6.46524	3.43646	3.68466	4.98986	5.01693	2.78648	3.73649	3.76384	8.61391	6.00049	4.66314	3.94322	6.80551	4.32255	3.72805	1.99463	1.66554	2.46218	1.7646	2.2065	1.04498	2.82693	2.07122	1.33273
EMLSAT00000005258	0.670759	1.1854	0.918104	0.6311	0.821152	1.09166	0.731734	0.913415	0.674849	1.26595	1.0023	0.555439	0.718209	1.1191	1.40827	0.41654	0.965031	0.436613	0.860046	0.853005	0.138389	0.664207	0.496957	0.750062	0.98915	0.808866	0.788007	1.62096	1.31578	0.59839	1.07771	1.4949	0.705841	0.601773	0.723446	0.61455	1.03561	0.571169
EMLSAT00000005262	0.0609781	0.0697294	0.0706234	0	0.252662	0	0.133043	0.210788	0.26994	0.126595	0.0668198	0	0.0652917	0.194626	0	0.20827	0.0877301	0.0623733	0.0716705	0	0	0.0738008	0.0552174	0.16668	0.0706536	0	0.143274	0	0	0	0	0.35174	0.0882301	0	0.0803829	0	0	0.0951948
EMLSAT00000005263	1.15858	0.836753	0.494364	0.560978	1.07381	0.770584	1.06434	0.491839	1.21473	0.632974	0.601378	0.952182	0.261167	1.21641	0.384073	0.83308	0.877301	0.436613	1.2184	0.966739	0.761137	0.959411	0.717826	0.666722	1.62503	0.303325	0.358185	1.29677	0.328945	0.498658	0.489866	1.05522	0.794071	0.702068	0.643063	0.98328	0.753172	0.761559
EMLSAT00000005264	28.9036	30.8901	32.9105	31.4849	31.8354	32.1719	31.8637	28.1051	30.3682	34.4338	35.1472	32.9296	40.1544	29.9237	32.0701	36.239	33.162	30.4382	34.6168	35.5987	33.9744	30.4797	30.6457	31.0026	30.1691	35.9945	35.2454	39.011	28.5086	30.2187	33.2129	32.6239	28.6748	32.596	31.8316	29.0068	31.9157	35.7933
EMLSAT00000005267	37.6235	46.0214	30.2268	33.0276	33.9831	39.0429	39.1145	38.3634	29.8283	36.8391	30.7371	35.4688	62.5495	29.875	39.8156	34.0522	36.1448	45.2206	35.4769	35.485	45.1839	40.9595	28.3817	30.9192	33.0659	39.23	29.9443	41.3884	28.8375	33.5098	36.0541	42.5606	45.1738	23.1682	31.1886	28.5151	35.5874	30.6527
EMLSAT00000005268	0.121956	0.0697294	0.21187	0.280489	0.189497	0.128431	0	0.210788	0	0.25319	0.400919	0.555439	0.457042	0.243282	0.320061	0.104135	0.26319	0.498986	0	0.170601	0.276777	0.295203	0.0552174	0.750062	0.0706536	0.808866	0.573096	0.432255	0	0	0.0979732	0	0	0.200591	0.0803829	0.12291	0	0.0951948
EMLSAT00000005269	0.97565	1.46432	0.918104	1.96342	1.57914	1.41274	1.19738	1.75657	1.01227	1.39254	1.13594	1.03153	0.326459	1.21641	1.28024	1.45789	1.05276	1.37221	1.29007	2.38841	2.49099	1.40222	0.883478	1.50012	1.27176	2.62881	0.859644	3.13385	0.767539	1.69544	2.5473	1.7587	2.91159	1.80532	1.76842	1.2291	1.2239	2.28468
EMLSAT00000005270	13.1103	13.8064	15.5372	9.95736	14.4017	12.5862	13.1712	13.0689	18.6933	18.293	15.9031	19.5197	24.4844	18.9273	16.5152	13.5376	17.8092	18.3377	14.6925	11.9421	13.0777	14.3174	20.7065	19.6683	22.9624	13.9529	18.1958	13.2918	27.8507	19.9463	22.5338	24.4459	20.6458	29.4869	30.867	25.0736	25.9844	25.7978
EMLSAT00000005271	0.182934	0.697294	0.635611	0.490856	0.631655	0.577938	0.133043	0.983678	0.539879	0.506379	1.0023	0.476091	0.0652917	0.194626	0.512098	0.62481	0.526381	0.498986	1.07506	0.625537	0.622748	0.590407	0.22087	0.416701	0.565229	0.60665	0.501459	0.756447	0.767539	0.698121	1.07771	1.05522	1.41168	1.20355	0.884212	1.2291	1.12976	0.571169
EMLSAT00000005272	16.1592	17.2929	15.8903	16.5488	14.0859	20.4847	13.9695	21.2193	18.086	16.4573	22.0505	19.4404	15.7353	9.92591	11.8423	18.4319	22.7221	19.8971	12.614	17.5719	18.6825	11.4391	9.60783	14.0845	16.2503	20.9294	14.3274	17.1821	21.3815	16.1565	27.1386	23.2149	21.087	37.009	20.3369	35.6439	24.7605	31.6999
EMLSAT00000005273	72.6859	58.7819	84.8187	95.7869	75.3565	69.6736	84.5485	92.536	99.9451	107.352	96.421	113.151	118.243	118.527	128.281	132.147	87.2037	66.6147	83.7111	85.5279	56.5317	92.1772	126.117	121.51	146.818	133.16	133.102	153.343	189.692	168.846	161.558	234.875	211.399	270.898	305.937	287.487	237.532	281.206
EMLSAT00000005274	24.8791	21.128	18.7858	22.93	27.6665	19.9068	18.892	21.7112	26.6565	27.028	22.0505	27.9307	27.0961	25.8852	24.5807	28.0123	24.389	20.7703	26.0164	23.5998	26.363	22.2878	28.437	26.7522	30.593	27.2992	24.7864	31.7708	18.2016	18.0514	15.7737	21.9838	18.0872	19.1564	16.8	16.9616	19.4883	18.7534
EMLSAT00000005275	52.5022	67.2192	60.5243	61.0063	61.2706	56.1884	58.4722	56.9128	56.8223	59.9426	62.4765	68.081	91.2126	66.1727	54.0263	63.5224	67.4644	81.4595	63.4284	59.5397	63.3128	61.4023	55.7144	66.5888	67.8275	60.5639	65.906	70.3495	39.2542	34.8063	34.3886	42.2968	34.8509	33.6993	41.7187	25.1966	37.8469	29.796
EMLSAT00000005276	23.5376	22.941	19.4214	26.2257	23.6871	25.4935	24.4133	19.8141	27.0614	30.7625	28.3316	35.7862	43.0925	34.1568	24.1326	23.5345	29.916	30.5629	21.4295	20.9839	23.5261	25.0185	39.7013	31.5026	32.5007	23.7604	30.8039	22.2611	32.4559	31.216	29.8818	34.4705	29.91	40.2185	50.4001	35.1523	35.8698	37.5068
EMLSAT00000005277	5.97586	3.76539	5.01426	3.92684	5.4954	5.52252	4.52345	4.7076	5.8037	5.82336	4.74421	4.20547	3.59105	5.3522	5.63308	4.79021	4.73742	4.98986	5.0886	4.71996	4.22085	5.68266	4.91435	5.83381	5.15771	4.24655	5.73096	5.61932	5.92102	3.39087	3.91893	5.71578	3.44097	4.3127	2.89378	3.6873	4.14245	3.80779
EMLSAT00000005278	3.41477	3.27728	3.46055	3.92684	4.16892	3.7887	3.52563	4.42655	3.91412	4.55741	3.20735	4.99895	3.52575	3.74654	3.71271	5.83156	5.527	3.80477	3.87021	3.24142	4.01327	5.16606	3.86522	3.25027	4.23922	4.04433	3.94003	5.079	5.37278	5.78443	5.19258	4.39675	5.38204	3.71093	5.30527	5.40804	3.20098	3.7126
EMLSAT00000005279	3.17086	5.09025	9.60478	4.69819	3.03195	3.40341	4.0578	3.93471	5.46628	6.96272	6.0806	5.237	4.7663	5.15758	6.14517	6.97705	5.17608	4.11664	4.94526	4.77683	5.25876	5.60886	5.08	5.75047	6.42948	6.57204	6.87715	7.56447	7.0175	6.38282	8.32772	6.94687	8.55832	11.3334	8.60097	8.84952	8.47319	9.32909
EMLSAT00000005280	0	0	0	0.0701222	0.0631655	0	0	0	0	0	0	0	0	0.0486564	0	0.20827	0	0.0623733	0	0.056867	0	0	0.0552174	0	0.0706536	0	0	0.108064	0.438594	0.299195	0.195946	0.17587	0.17646	0.300886	0.241149	0	0.188293	0.19039
EMLSAT00000005282	852.84	844.633	942.399	962.007	1020.57	787.408	829.653	882.71	999.856	984.022	888.57	875.134	1135.82	948.459	996.542	901.08	939.502	976.391	986.688	793.465	827.702	989.817	985.851	949.411	954.601	773.377	934.72	660.702	635.852	578.842	570.792	600.86	543.498	534.675	565.172	498.646	564.408	493.204
EMLSAT00000005283	76.8934	86.325	84.96	67.7381	79.6517	71.279	81.2225	85.6502	63.2334	56.8411	64.8152	44.5938	50.4705	63.5939	64.3323	48.7352	73.781	69.4838	77.6191	59.3123	68.7099	73.2104	61.3465	66.5888	48.539	40.14	65.9777	31.3385	104.276	111.201	107.575	106.753	110.199	72.8145	79.579	67.8463	89.9099	65.6844
EMLSAT00000005285	319.464	384.767	365.688	330.977	270.854	329.36	349.436	392.066	291.062	289.206	319.065	270.975	244.713	210.098	215.081	399.774	348.903	344.55	300.729	399.718	423.677	286.716	181.003	264.938	272.228	317.581	275.158	286.369	700.983	665.509	520.238	614.226	701.43	691.136	528.678	729.471	604.891	766.985
EMLSAT00000005286	221.777	259.742	234.328	237.153	180.085	220.837	225.041	272.057	188.89	184.006	210.416	186.548	171.13	138.865	131.609	250.341	219.939	210.136	195.66	253.001	267.09	182.362	117.613	150.012	154.237	191.802	158.891	165.338	376.752	387.457	334.676	370.119	445.033	416.025	326.274	478.12	390.331	462.742
EMLSAT00000005287	1.09761	0.697294	1.34184	0.911589	1.76863	1.60538	1.19738	1.47552	1.55215	1.07606	0.935477	0.634788	1.17525	1.02178	1.92037	0.520675	0.614111	1.12272	1.36174	0.966739	1.2455	1.32841	0.717826	1.75014	1.41307	1.01108	1.43274	1.1887	4.71488	2.99195	2.74325	2.37425	3.08805	2.70798	1.92919	2.94984	2.73025	2.47507
EMLSAT00000005288	22.379	22.5226	25.2832	25.8751	25.0135	22.2827	22.4177	26.7701	24.2271	23.7365	24.9238	23.7252	20.5669	23.4524	23.6845	24.9924	22.4589	23.1405	25.228	25.7039	25.3251	24.5019	20.7065	21.2517	24.6581	25.9848	21.0613	24.9627	35.3068	32.9114	33.3109	28.8427	32.9981	35.4043	32.3943	27.286	32.104	41.2194
EMLSAT00000005289	73.4176	90.0207	68.8578	64.1618	85.0208	86.177	73.7056	78.7645	65.0554	64.3735	78.9142	65.7005	61.7007	47.7319	70.7335	67.4795	79.308	72.1659	72.8172	60.4496	73.6919	54.3174	47.0452	51.5042	58.1479	63.3949	58.3842	62.4609	132.126	126.16	181.838	130.584	117.258	149.44	155.782	147.246	153.271	153.454
EMLSAT00000005290	4.51238	3.62593	4.59052	4.34758	3.91626	3.72449	3.79171	4.07524	3.30676	3.79784	3.80873	3.41198	2.93813	3.35729	3.58469	4.06127	4.03558	2.37018	2.72348	3.01395	4.35924	2.87823	2.09826	2.33353	2.40222	2.32549	2.07747	3.56611	2.41227	2.99195	3.23311	3.16566	3.26451	2.2065	3.05455	3.07275	2.25952	2.76065
EMLSAT00000005291	0.548803	0.836753	1.05935	0.981711	0.56849	0.513723	0.798255	1.26473	0.539879	0.632974	1.67049	0.714136	0.39175	0.583877	0.448086	0.83308	0.526381	1.06035	1.00339	1.13734	0.830331	0.738008	0.496957	1.00008	0.635882	0.404433	0.71637	0.972574	0.767539	0.997316	0.783785	1.14316	0.705841	1.30384	1.12536	0.73746	1.03561	0.856753
EMLSAT00000005292	6.4027	5.85727	8.40419	8.90552	5.43224	7.19212	5.3217	7.37758	8.77304	8.48185	6.68198	9.12507	3.00342	8.61218	8.57764	9.05975	7.80798	11.0401	6.59369	8.13198	7.05782	8.33949	9.8287	8.41736	8.33713	8.49309	9.74263	9.94187	4.49559	9.4745	7.93583	5.45197	4.6762	5.81714	7.15408	9.8328	7.06099	7.33
EMLSAT00000005293	91.6501	93.6466	89.268	96.979	93.6745	102.231	92.7972	93.4494	101.16	81.7803	103.637	100.534	96.5012	92.2039	82.0637	93.8257	108.785	97.6766	86.1479	100.711	103.169	95.4983	96.9065	92.6743	92.9801	93.7274	95.707	80.2914	93.8591	129.551	87.3921	123.109	115.317	107.617	126.925	104.105	117.966	93.1005
EMLSAT00000005296	0	0.139459	0	0	0.189497	0.0642153	0.266085	0	0.202455	0.316487	0	3.41198	1.30583	0.729846	0.320061	0	0.0877301	0.0623733	0.143341	0	0	0.0738008	0.662609	0.16668	0.211961	0.101108	0.429822	0	0	0	0.0979732	0	0	0.100295	0.160766	0	0	0
EMLSAT00000005297	24.7571	24.1264	27.8256	21.1769	20.8446	25.1724	25.6107	23.0462	14.3068	12.7861	17.5736	11.9816	11.4913	16.1539	17.3473	13.85	15.0018	13.0984	24.2963	19.2779	19.3744	20.1476	15.9026	13.2511	12.5057	13.8518	13.8259	9.94187	16.8859	16.2563	15.7737	15.0369	14.9991	11.534	11.8163	16.1012	15.8166	12.9465
EMLSAT00000005298	5.79292	5.99673	6.00299	6.9421	6.19022	6.74261	5.3217	5.2697	6.74849	6.01325	6.28106	6.26853	9.53259	6.22802	6.91332	6.56051	5.87792	6.5492	7.38206	6.14163	5.81232	8.9299	7.62	6.50054	8.76105	6.57204	6.23242	5.40319	6.68856	4.48792	3.52703	4.83643	4.94089	2.90857	3.05455	4.54767	5.08391	4.47416
EMLSAT00000005299	63.5392	61.2224	67.516	69.7716	72.3877	64.9859	59.2704	61.9014	81.7242	82.16	73.6354	90.0605	112.302	85.392	78.9271	83.8287	77.027	86.7612	73.6773	70.97	69.7478	75.1292	78.8504	90.9242	91.0018	75.7301	88.4717	90.8816	49.7804	49.4669	45.9494	49.2436	47.7325	47.9412	56.4288	43.1414	52.9103	45.4079
EMLSAT00000005300	0.0609781	0.0697294	0.141247	0	0.126331	0.128431	0.266085	0	0.13497	0.126595	0.0668198	0.158697	0.0652917	0.0486564	0.0640122	0	0	0.124747	0.143341	0.113734	0	0.147602	0.110435	0.16668	0.0706536	0	0.143274	0.108064	0	0	0	0	0.0882301	0	0	0	0	0.0951948
EMLSAT00000005301	45.0018	46.7884	48.6595	49.7167	52.3011	44.1159	43.3719	47.4976	49.5339	54.056	47.9766	55.3852	59.1543	53.0355	54.2184	56.8577	45.4442	52.5183	49.381	48.7919	45.8758	49.3727	53.8922	56.4213	61.8219	53.0818	55.9485	51.8706	50.219	41.2889	33.4089	45.7262	38.2036	40.0179	38.9857	43.2643	44.343	38.1731
EMLSAT00000005302	145.25	152.15	144.072	150.132	168.462	131.128	139.961	154.156	144.958	150.458	140.99	165.045	183.47	140.325	143.195	154.641	147.65	139.529	152.586	151.437	140.188	155.867	145.001	140.345	142.367	159.549	141.626	152.586	126.754	116.187	125.014	122.669	119.552	98.0889	99.1121	96.2385	125.78	112.711
EMLSAT00000005303	25.184	25.6604	21.2576	20.5458	26.5295	19.971	20.422	18.9709	27.0614	26.6482	20.1796	27.6133	30.6218	22.5766	24.6447	25.9296	22.2834	25.3859	20.5694	21.2683	18.9592	23.1735	23.5778	26.3355	27.8375	22.7494	28.7264	22.6934	18.2016	15.7576	11.9527	19.7854	15.4403	14.242	19.2919	13.0285	19.9591	14.2792
EMLSAT00000005305	295.256	403.036	467.598	424.099	293.341	378.1	360.479	444.341	374.744	493.403	489.522	379.206	434.778	331.058	309.563	531.193	377.766	386.714	347.1	445.894	433.364	463.174	251.35	481.873	445.33	504.429	463.205	548.964	1620.28	1284.44	836.887	1223.79	1452.53	1343.26	1250.03	1473.45	1436.39	1553.67
EMLSAT00000005306	41.9529	28.6588	18.8565	27.7684	18.8865	34.6121	27.8724	28.878	32.7977	21.2046	18.9768	18.5675	17.237	33.3783	31.494	19.0567	15.616	17.5269	21.9312	16.2071	18.6133	29.9631	21.3139	37.8364	26.7071	19.0084	37.2512	20.8563	14.2543	22.1404	20.7703	32.6239	22.234	15.3452	36.0115	34.169	23.0659	22.0852
EMLSAT00000005308	0.0609781	0.209188	0.282494	0.140244	0.442159	0.321077	0.399128	0.0702627	0.13497	0	0.0668198	0.317394	0.0652917	0.0486564	0	0.104135	0	0	0.0716705	0.056867	0.0691943	0.0738008	0.110435	0.416701	0.0706536	0.101108	0	0	0	0.0997316	0.0979732	0	0.0882301	0	0.0803829	0	0	0
EMLSAT00000005309	0.121956	0.139459	0.21187	0.0701222	0.0631655	0.128431	0.199564	0.140525	0.0674849	0.126595	0.13364	0.317394	0.39175	0.145969	0.128024	0.104135	0.26319	0.0623733	0	0	0.0691943	0.0738008	0.22087	0.333361	0.0706536	0	0	0	0	0	0	0.0879351	0.0882301	0	0.0803829	0.24582	0	0.0951948
EMLSAT00000005310	1.58543	1.67351	0.494364	2.45428	1.89497	1.47695	2.12868	1.19447	1.55215	1.70903	1.47004	2.22176	2.28521	0.875815	0.832159	1.7703	0.877301	0.810853	0.645034	0.739271	1.93744	1.99262	1.32522	1.6668	0.635882	0.505541	1.07456	0.432255	0.328945	0.797853	1.17568	1.14316	0.882301	0.401182	0.723446	0.49164	0.564879	0.285584
EMLSAT00000005311	2148.62	2207.01	2104.65	1697.66	1524.82	2058.49	2243.63	2171.26	1312.58	1243.86	1462.89	1067.87	975.524	1295.38	1080.91	1336.78	1727.41	1491.78	1683.25	1901.86	2071.54	1575.57	1223.45	1321.03	1241.67	1291.76	1323.57	1196.59	3200.97	2878.95	2906.57	2658.19	2766.99	3494.19	2624.58	3321.4	2623.02	3411.69
EMLSAT00000005312	346.295	392.856	326.492	364.425	282.224	332.379	376.976	420.311	227.559	225.972	309.777	226.381	142.597	261.334	206.183	250.028	324.075	324.591	355.557	323.289	402.572	275.425	241.3	229.352	206.45	239.829	231.961	207.05	431.247	403.514	498.194	403.006	448.827	418.031	374.986	539.329	371.314	465.503
EMLSAT00000005313	1.76837	0.906483	0.706234	1.05183	1.51597	1.47695	1.39695	0.913415	0.472394	0.822866	0.801838	1.34892	0.652917	0.827159	0.832159	1.56203	0.43865	0.436613	0.358352	1.02361	0.96872	1.47602	0.773044	1.00008	0.423922	0.303325	1.07456	0.324191	0.328945	0.498658	0.0979732	0.879351	1.14699	0.100295	1.04498	0.49164	0.0941465	0.571169
EMLSAT00000005314	20.4277	25.0329	20.6927	22.1586	20.4656	24.9156	24.8124	25.5756	25.1719	18.3562	22.4515	24.7567	34.8005	26.3718	17.7954	27.0751	25.2663	36.4884	18.4193	25.4764	15.8455	18.2288	23.4674	30.9192	26.4244	30.4336	32.165	29.2853	5.48242	14.9597	10.3852	8.79351	7.94071	10.3304	15.112	13.2743	15.1576	14.0888
EMLSAT00000005315	0.121956	0.139459	0	0.0701222	0	0.449507	0.0665213	0.210788	0.0674849	0.126595	0.334099	0.158697	0.195875	0.0973128	0.256049	0.20827	0.0877301	0.124747	0.0716705	0.170601	0.0691943	0.0738008	0.165652	0.250021	0.211961	0.404433	0.214911	0.324191	0.219297	0.398926	0.783785	0.439675	0.0882301	0	0.160766	0.12291	0.188293	0.380779
EMLSAT00000005316	0.121956	1.32486	2.4012	1.2622	6.50605	0.128431	1.2639	2.10788	0.0674849	1.83562	0.334099	0.0793485	0.326459	0	3.52067	1.66616	0	0.0623733	2.93849	0.341202	0.96872	1.84502	0.110435	0.250021	0.141307	0.404433	0	0.108064	281.468	365.217	365.44	261.871	378.066	279.423	230.377	280.358	311.06	383.35
EMLSAT00000005317	61.7708	51.7392	47.3883	44.1069	41.1208	70.5084	65.3904	47.3571	79.7672	71.1463	80.6515	71.493	82.2023	77.7529	69.1972	58.5239	84.9227	74.349	47.0875	50.6116	59.5071	54.0222	86.5257	96.0912	91.991	70.7758	89.3313	83.8575	57.1269	56.4481	58.9799	51.3541	46.9384	109.723	134.481	93.4116	70.2333	99.0978
EMLSAT00000005319	11.5249	9.34374	8.54543	6.311	3.53727	10.146	12.373	9.34494	7.28837	6.26644	8.28565	5.71309	3.52575	4.71967	3.96876	7.91426	6.22884	7.29767	4.80192	6.59657	6.0199	3.02583	7.78565	2.66689	5.58163	4.75209	3.2953	3.78223	7.4561	11.6686	8.91556	8.26589	11.9111	16.3482	9.16365	14.8721	8.75562	12.7561
EMLSAT00000005320	1.64641	1.04594	2.04808	1.82318	2.46346	2.56861	1.59651	2.52946	1.01227	1.58244	1.53686	3.01524	1.43642	1.94626	2.36845	1.14549	1.66687	0.935599	0.788375	1.99034	1.93744	2.06642	1.21478	1.08342	2.11961	2.62881	2.07747	1.29677	0.657891	1.59571	1.95946	2.11044	2.20575	0.802363	0.964594	1.84365	1.31805	0.571169
EMLSAT00000005321	2.86597	1.32486	0.776857	1.96342	1.57914	1.54117	2.99346	2.59972	2.29449	1.96222	2.00459	3.25329	2.74225	2.09223	1.08821	1.24962	2.10552	2.18307	1.2184	3.24142	4.42843	0.664207	2.15348	1.91682	1.9783	3.43768	2.50729	2.3774	3.17981	3.7898	5.09461	5.2761	4.32328	4.81418	3.53685	5.28513	2.44781	4.66455
EMLSAT00000005322	19.8789	7.25186	5.64987	13.0427	6.31655	7.25633	12.373	6.04259	24.362	20.8881	10.4239	22.3763	29.1201	59.7501	28.9975	6.2481	10.2644	13.1608	6.52201	5.28863	6.85023	9.0775	75.0404	31.0026	42.6748	12.0319	27.2221	19.4515	4.60524	5.9839	4.0169	5.62784	4.6762	8.62541	13.5847	6.02259	4.98976	6.28286
EMLSAT00000005323	7.98813	6.55457	7.76858	7.08234	9.60116	6.93526	7.38386	9.06389	10.3252	9.7478	6.7488	6.98266	4.50513	7.00652	11.7142	10.4135	7.36933	5.48885	8.31378	7.27897	7.2654	7.38008	9.38696	9.3341	10.8807	6.87536	8.38153	7.34834	6.79821	7.28041	5.87839	5.97958	5.38204	5.71684	6.43063	6.76005	6.40196	7.71078
EMLSAT00000005324	7.92716	8.01888	7.48608	9.04577	8.71684	8.7975	9.24646	8.57205	10.5951	7.72228	8.35247	8.56963	8.42263	6.13071	9.60184	15.3078	7.89571	7.17293	8.02709	8.81438	9.34123	9.3727	9.93913	9.25076	8.61974	9.20085	7.45025	5.40319	23.6841	24.4342	24.8852	31.5687	23.8221	19.8585	19.6134	21.6322	18.2644	17.2303
EMLSAT00000005325	49.4533	53.7614	54.5919	48.1038	55.9015	47.6478	50.157	53.3997	58.1045	53.2331	56.6632	49.5928	58.8931	52.5489	52.426	55.8164	59.7442	56.5726	58.1248	52.4314	51.2038	58.8931	53.3952	59.2549	61.4686	54.9018	57.7394	50.6819	44.6269	42.6851	43.99	49.4195	41.8211	42.9264	47.9082	39.4541	41.0479	39.2203
EMLSAT00000005326	35.2453	38.5604	40.0435	44.1069	44.9739	33.5846	37.7841	40.7524	43.0554	42.9789	43.767	50.9417	56.2815	35.2759	41.5439	50.4013	46.7601	48.464	41.3539	47.4839	44.4919	46.0517	39.3148	41.4201	45.5716	45.3976	46.2775	56.4093	44.8462	43.6824	37.4258	42.9123	43.6739	37.009	38.2622	33.1857	44.1547	41.6953
EMLSAT00000005327	35.5502	36.1896	34.7467	39.1983	39.289	33.7773	32.6619	37.3798	42.1106	47.0933	41.2278	46.4188	44.5943	44.0827	41.672	43.3202	36.6712	46.1562	35.6919	38.4421	35.1507	37.6384	43.0144	50.5042	45.0063	42.1621	49.2146	52.0867	43.2015	39.394	32.723	41.5053	39.5271	44.3306	38.6642	32.5712	39.1649	40.077
EMLSAT00000005328	0.0609781	0.0697294	0	0	0.189497	0.128431	0.0665213	0.140525	0.0674849	0.0632974	0	0.158697	0	0.0486564	0	0.104135	0	0.0623733	0.143341	0.227468	0.276777	0.0738008	0.0552174	0.250021	0	0.303325	0.143274	0.324191	0.109648	0	0	0.0879351	0	0	0.160766	0	0.470733	0.0951948
EMLSAT00000005330	33.1111	29.7047	30.5093	31.6251	33.6041	30.5665	28.205	30.7751	30.2332	34.3705	34.0781	32.3742	32.1235	29.875	31.0459	36.1348	30.9687	33.6192	33.3268	29.6277	30.3763	28.5609	31.253	33.9195	34.479	31.1413	33.3112	35.9852	34.4296	36.2026	36.642	35.8775	35.2038	44.13	43.4871	43.0185	45.2845	37.4116
EMLSAT00000005331	0.792715	0.976212	0.776857	1.05183	0.757986	0.706369	0.731734	0.491839	0.944789	0.696272	1.3364	1.50762	1.50171	1.94626	0.704135	1.14549	0.965031	1.06035	0.788375	0.625537	1.10711	1.10701	0.938696	1.2501	1.13046	1.01108	0.644733	0.432255	0.657891	0.59839	0.587839	0.35174	0.441151	0.702068	0.964594	0.73746	0.753172	0.19039
EMLSAT00000005332	0.426847	0.348647	0.0706234	0.140244	0.315828	0.128431	0.0665213	0.281051	0.26994	0.189892	0.200459	0.238045	0.587626	0	0.256049	0.20827	0.35092	0.0623733	0	0	0.276777	0.221402	0	0.0833402	0	0.101108	0.071637	0.108064	0.109648	0.0997316	0.0979732	0	0.0882301	0	0	0	0	0
EMLSAT00000005333	111.895	109.336	116.034	99.0126	98.4119	115.459	108.23	105.605	93.7365	89.4392	111.255	75.6984	66.5976	109.039	89.4251	83.308	96.2399	89.3186	106.144	98.323	94.6578	98.2289	100.275	95.3412	87.8224	89.8852	92.555	80.0753	143.859	144.012	131.48	127.594	136.845	140.213	132.953	145.403	129.922	153.264
EMLSAT00000005334	7.68324	8.15834	10.311	7.92381	10.9276	8.02692	6.51908	9.4152	12.4172	10.2542	11.8271	11.8229	12.7972	10.1692	9.66585	9.78869	12.5454	10.1668	13.4024	11.0322	10.5175	12.0295	8.89	10.5842	11.5165	11.9308	9.31281	12.1031	8.11399	8.47719	10.7771	9.84873	9.44062	9.32748	10.0479	9.8328	6.40196	7.33
EMLSAT00000005335	0.670759	0.0697294	0.494364	0.701222	0.189497	0.385292	0.332606	0.562102	0.877304	0.443082	0.334099	0.952182	0.522334	0.437908	0.384073	0.937215	0.35092	0.249493	0.501693	0.56867	0.830331	0.442805	0.552174	0.0833402	1.20111	1.01108	1.07456	1.08064	1.09648	0.698121	0.783785	0.791416	0.26469	0.601773	0.643063	0.24582	1.03561	0.380779
EMLSAT00000005336	7.2564	6.48484	5.93237	6.80186	6.06389	7.25633	7.1843	7.16679	7.76076	10.0643	7.0829	5.63374	7.96559	8.27159	8.25758	8.53907	6.22884	6.61157	4.80192	6.31223	5.46635	5.16606	7.23348	6.58388	8.76105	6.1676	8.23825	8.32091	5.92102	7.5796	6.17231	7.12274	7.85248	7.52216	8.60097	7.98915	10.4503	9.90026
EMLSAT00000005337	1.09761	1.32486	0.706234	0.911589	1.07381	1.28431	1.33043	1.26473	1.48467	1.26595	0.735018	1.26958	1.24054	3.7952	2.36845	1.04135	0.35092	1.30984	0.931716	1.47854	1.31469	1.18081	5.19043	1.91682	2.47288	0.60665	2.07747	1.72902	3.17981	6.48255	3.42906	5.80371	5.82319	8.22423	6.18948	9.09534	7.43757	8.94831
EMLSAT00000005338	86.1011	89.8812	84.8893	98.1711	92.4112	76.4163	97.7863	94.5033	110.473	107.669	97.7574	111.564	112.628	104.076	81.2315	107.467	116.33	115.952	100.195	110.208	97.9791	106.642	93.483	116.093	127.459	116.78	109.891	147.399	121.929	148.201	122.368	148.698	146.462	131.086	131.989	111.479	113.729	135.081
EMLSAT00000005339	0	0.0697294	0.21187	0.0701222	0.0631655	0.128431	0.0665213	0.140525	0	0	0	0.0793485	0.0652917	0	0.0640122	0	0	0	0.215011	0.113734	0.276777	0.147602	0	0.16668	0.282614	0.202217	0.071637	0.540319	0.548242	0.199463	0.0979732	0.17587	0.441151	0.401182	0.241149	0.24582	0.564879	0.19039
EMLSAT00000005340	2.74402	1.74324	1.48309	1.33232	2.27396	2.11911	2.12868	2.10788	1.95706	1.77233	1.60368	2.85654	2.61167	1.07044	0.896171	2.29097	1.49141	0.873226	1.29007	1.19421	1.86825	1.62362	2.37435	1.75014	0.847843	1.01108	2.07747	1.94515	1.09648	1.19678	0.685812	1.4949	2.38221	0.802363	0.884212	1.2291	1.12976	0.666364
EMLSAT00000005341	2.68304	2.51026	1.83621	2.59452	3.28461	2.88969	3.19302	3.30235	4.18406	3.16487	3.20735	4.99895	4.24396	2.72476	2.75253	4.47781	2.89509	3.18104	2.72348	3.07082	3.18294	2.50923	2.76087	2.83357	3.9566	1.81995	2.93712	3.13385	2.08332	1.69544	1.37162	1.23109	1.67637	1.00295	1.60766	1.84365	1.03561	1.71351
EMLSAT00000005342	0.609781	0.278918	0.282494	0.6311	0.56849	0.321077	0.598691	0.491839	0.337425	0.379784	0.467739	0.476091	0.848793	0.291938	0.192037	0.20827	0.26319	0.18712	0.573364	0.511803	0.691943	0.738008	0.386522	0.500041	0.77719	0	0.429822	0.108064	0.109648	0.299195	0.29392	0.879351	0.529381	0.200591	0.241149	0.12291	0.188293	0.285584
EMLSAT00000005343	1.64641	2.51026	1.97746	1.75306	2.77928	1.86224	2.52781	1.47552	1.28221	1.26595	1.67049	2.6185	2.15463	1.55701	1.79234	2.29097	1.22822	1.43459	1.50508	1.59228	2.76777	1.47602	2.37435	2.25019	1.13046	1.51662	0.931281	1.40483	1.53508	1.19678	0.979732	0.70348	1.41168	1.40414	1.12536	1.35201	1.03561	0.571169
EMLSAT00000005344	1.15858	0.836753	0.353117	0.701222	0.378993	0.706369	0.798255	0.843152	0.539879	0.25319	0.534558	0.714136	0.195875	0.291938	0.448086	0.62481	0.614111	0.18712	0.430023	0.284335	0.622748	0.221402	0.22087	0.500041	0.141307	0.303325	0.143274	0.972574	0.548242	0.199463	0.29392	0.0879351	0.705841	0.501477	0.160766	0.24582	0.376586	0.285584
EMLSAT00000005345	0	0.0697294	0	0	0.126331	0	0	0.0702627	0.0674849	0.0632974	0.13364	0.0793485	0	0.0973128	0.384073	0.20827	0	0	0.0716705	0.056867	0	0.0738008	0.386522	0.16668	0.211961	0.101108	0.071637	0	0	0.199463	0	0	0.0882301	0.100295	0.241149	0.49164	0.0941465	0.0951948
EMLSAT00000005346	5.06118	7.1124	5.15551	4.34758	4.48475	6.74261	4.92257	4.84813	6.41107	9.8744	9.55523	12.4577	11.6872	11.3856	7.80949	8.64321	6.84295	6.92344	3.87021	6.42597	7.12701	7.30628	7.39913	8.084	9.82085	10.2119	9.59936	16.5338	11.1841	10.2724	13.0304	9.67286	12.3522	17.2508	18.6488	16.8387	13.8395	18.1822
EMLSAT00000005347	0.0609781	0	0	0	0	0.0642153	0	0	0	0	0	0	0.261167	0	0	0	0	0.0623733	0.0716705	0.056867	0	0	0	0	0	0.101108	0	0.108064	0	0	0.0979732	0	0	0	0.0803829	0	0	0
EMLSAT00000005348	0.487825	0.418377	0.564987	0.420733	0.442159	0.577938	0.465649	0.421576	0.26994	0.379784	0.668198	0.0793485	0.261167	0.583877	0.384073	0.41654	0.701841	0.37424	0.215011	0.454936	0.553554	0.147602	0.331304	0.0833402	0.494575	0.404433	0.286548	0.324191	0.657891	0.498658	0.587839	0.879351	0.794071	0.401182	0.56268	1.59783	0.28244	1.04714
EMLSAT00000005349	1.46347	1.04594	0.635611	1.19208	1.57914	1.15588	0.997819	0.843152	1.41718	0.759569	1.3364	1.74567	1.95875	1.41104	1.98438	1.56203	0.965031	1.30984	1.29007	1.08047	1.2455	1.10701	1.54609	1.08342	0.847843	1.01108	1.00292	0.648383	1.75438	1.99463	1.56757	1.7587	2.20575	1.80532	1.04498	1.2291	1.69464	1.8087
EMLSAT00000005350	0.487825	0.209188	0.42374	0.6311	0.442159	0.256861	0.266085	0.421576	0.472394	0.126595	0.200459	0.555439	1.24054	0.0486564	0.57611	0.41654	0.43865	0.249493	0.143341	0.284335	0.345971	0.221402	0.441739	0.500041	0.282614	0.505541	0.573096	0.432255	0.548242	0.498658	0.391893	0.439675	0.617611	0.702068	0.803829	1.35201	0.376586	0.571169
EMLSAT00000005351	0.0609781	0	0.0706234	0	0	0.192646	0.0665213	0.0702627	0.13497	0.0632974	0.13364	0.0793485	0.0652917	0.0486564	0.128024	0	0.35092	0.0623733	0.0716705	0.113734	0.138389	0.295203	0.0552174	0.0833402	0.0706536	0.101108	0	0.216128	0.328945	0.299195	0.195946	0	0.17646	0.200591	0.0803829	0.24582	0.0941465	0.380779
EMLSAT00000005352	13.6591	11.2962	11.441	10.5885	8.08519	11.9441	12.0403	10.6799	10.4602	11.3935	11.4262	8.80768	9.14084	12.4074	11.0741	10.9342	11.2295	9.41837	8.45712	6.59657	8.85687	8.6347	13.5835	12.001	10.7393	8.39199	12.035	5.72738	11.2938	9.67397	9.79732	8.96938	7.76425	12.0355	13.2632	15.1179	9.5088	10.757
EMLSAT00000005353	18.1715	15.8286	15.6078	13.0427	20.2761	12.5862	18.892	20.9383	9.04298	13.9887	9.95615	8.41094	8.09618	12.0181	13.6346	8.74734	10.0012	8.04615	17.1292	7.44957	10.3791	13.8008	11.7613	10.0842	10.0328	6.26871	10.2441	6.69995	14.2543	12.6659	17.3413	16.3559	11.9111	9.22718	9.80671	9.46407	12.1449	8.47234
EMLSAT00000005354	21.5863	18.0599	19.3508	23.3507	33.1619	14.6411	19.0251	21.6409	24.2271	28.3572	23.7878	25.1535	31.6665	36.0057	35.0147	21.7642	20.3534	25.3236	29.9583	19.4485	19.0976	24.7233	39.2043	28.0023	33.0659	23.5582	24.07	23.4498	30.9209	18.7495	33.6048	21.8079	24.7044	18.4544	23.8737	20.1572	25.2313	16.8495
EMLSAT00000005355	142.506	140.226	147.25	140.385	155.64	148.594	141.757	130.408	159.939	158.877	153.485	172.504	196.202	160.226	165.088	154.641	160.02	171.402	163.91	150.982	153.265	155.572	159.91	173.264	172.465	162.683	167.201	178.846	110.197	103.92	101.892	103.5	95.7297	112.531	131.506	102.261	112.882	97.6699
EMLSAT00000005356	0.0609781	0	0.21187	0.0701222	0.0631655	0	0.0665213	0.0702627	0.13497	0	0.13364	0.158697	0	0	0.128024	0	0.17546	0.311866	0.0716705	0	0.138389	0	0.110435	0.250021	0.141307	0.202217	0	0.108064	0.109648	0.0997316	0	0	0	0	0	0	0.0941465	0
EMLSAT00000005357	103.846	101.317	128.676	127.833	119.509	117.065	99.4493	111.437	145.7	135.71	133.84	155.523	145.862	127.723	137.05	136.625	138.175	140.153	131.157	118.852	125.449	135.351	138.209	166.264	143.851	153.381	156.957	146.535	189.692	145.808	150.095	141.488	128.992	149.24	153.451	133.234	137.171	143.173
EMLSAT00000005358	23.9034	25.2421	29.3793	28.7501	29.1825	28.5758	27.2072	26.4188	21.7976	23.3567	26.6611	28.3274	15.5394	21.2142	24.4527	27.3875	26.4945	21.3317	30.1733	32.0161	34.5971	29.6679	17.3935	22.3352	17.8047	28.3103	20.0584	28.4208	40.5699	43.3832	42.6183	34.3826	40.5859	37.7111	40.6737	35.8897	33.9869	41.3146
EMLSAT00000005359	0.121956	0.278918	0.0706234	0.350611	0.505324	0.192646	0.199564	0.281051	0.13497	0.0632974	0.267279	0.158697	0.39175	0.145969	0.256049	0.41654	0	0.249493	0.143341	0	0.415166	0.221402	0.441739	0.250021	0.423922	0	0.358185	0.216128	0.109648	0	0.195946	0	0	0	0.0803829	0	0.0941465	0
EMLSAT00000005361	709.724	737.598	727.633	793.293	842.123	678.371	692.819	742.115	766.898	700.956	737.089	815.702	748.635	756.802	716.617	779.034	770.007	814.907	766.229	777.03	746.122	819.189	702.641	744.561	696.645	732.63	741.371	683.612	676.75	611.155	525.626	600.596	543.939	504.787	548.774	486.601	573.917	447.511
EMLSAT00000005362	1.4025	1.04594	1.34184	0.911589	1.45281	1.47695	1.39695	1.61604	1.14724	1.64573	1.80413	1.26958	0.914084	1.1191	1.34426	1.56203	1.57914	1.74645	1.14673	1.87661	1.2455	1.32841	1.38043	2.00016	1.20111	2.4266	1.43274	2.48547	5.04383	4.58765	3.62501	5.45197	4.76443	10.531	10.7713	8.6037	10.262	6.75883
EMLSAT00000005363	93.2355	86.2553	84.8893	88.354	96.8959	90.2225	91.9324	83.4018	108.313	99.1237	99.2274	110.215	140.247	110.791	89.8092	96.7414	114.663	121.254	89.3014	91.897	88.9838	101.55	99.3913	111.092	101.247	105.86	106.094	108.388	62.6093	52.9575	54.1792	57.9492	55.6732	56.2657	55.3838	56.6615	60.9128	50.3581
EMLSAT00000005364	524.229	566.761	537.374	619.67	643.088	569.59	583.724	584.656	549.125	608.668	623.896	694.854	584.557	576.724	566.956	622.936	569.895	514.143	524.341	551.268	589.397	549.447	586.354	556.713	541.489	609.986	562.924	620.718	2298.01	2410.41	2059.98	2031.21	2344.36	1593.29	1648.49	1832.83	1784.64	1604.22
EMLSAT00000005365	33.2941	43.0928	40.3966	37.0245	42.7631	33.3278	30.8659	35.0611	34.8222	37.5354	34.7463	29.1209	28.0754	35.0326	34.8867	33.8439	43.0755	40.6674	38.2004	36.1105	34.5971	32.251	29.983	29.7524	33.9844	33.2646	30.0159	32.6353	32.0174	33.6096	28.2163	35.7016	30.2629	27.7818	26.5263	28.5151	32.763	24.1795
EMLSAT00000005366	7.13444	1.04594	0.353117	0.841467	1.07381	1.79803	10.4438	0.0702627	8.63807	6.07655	7.417	6.42723	18.6734	15.7647	10.8181	1.04135	5.79019	9.1065	4.30023	0.454936	1.86825	9.0037	8.72435	17.4181	12.0818	5.76317	17.4078	6.91608	0.109648	0	0.195946	0.17587	0.17646	1.10325	8.68135	0.73746	0.188293	0.380779
EMLSAT00000005367	26.5865	22.0345	17.3027	23.9117	24.0029	20.6773	25.5442	22.203	27.5338	26.5216	25.9929	32.6122	48.8382	36.4436	28.1654	23.8469	27.1963	25.573	20.7128	21.8369	21.3118	21.9188	36.4435	28.7524	34.6909	23.356	33.6694	26.7998	19.1885	18.3506	17.9291	21.8079	17.5578	19.5576	22.5072	18.1907	20.9005	16.3735
EMLSAT00000005368	16.9519	18.7572	19.2802	17.5306	21.7921	16.5033	16.8964	19.4628	17.4786	19.4323	18.8432	15.8697	23.505	18.1488	17.5394	17.8071	18.5988	20.0842	19.6377	17.0601	15.1535	22.4354	17.8352	17.9181	20.6309	16.9862	16.6914	15.6692	15.5701	15.1592	18.9088	18.0267	13.8521	11.1328	13.9866	12.291	15.3459	13.8032
EMLSAT00000005369	90.6745	100.062	94.2822	101.817	109.213	92.2132	93.5954	102.232	82.9389	86.2111	84.3934	86.4898	101.072	82.5213	85.8404	97.4704	90.0111	83.1436	101.629	97.0151	98.6018	102.731	81.1696	86.5071	88.7409	97.165	81.4513	80.6156	92.1047	82.877	88.5678	95.5854	99.6118	77.6287	78.6144	77.5562	85.9558	87.0081
EMLSAT00000005370	0.121956	0.0697294	1.62434	0.210367	0.0631655	0.192646	0.133043	0	0	0.316487	0.13364	0	0	0.0486564	0.192037	0	0.26319	0.18712	0	0.284335	0.345971	0.0738008	0.22087	0.16668	0.0706536	0.202217	0.143274	0.324191	0.328945	0.0997316	0.29392	0	0	0	0	0.24582	0	0.0951948
EMLSAT00000005371	11.6468	12.2724	12.1472	10.5885	10.4855	12.2651	12.506	12.0852	10.6626	10.5707	12.4953	12.6958	9.20613	11.3369	11.5222	13.5376	11.9313	9.79261	12.7573	16.264	16.0531	15.3506	9.33174	9.91748	10.2448	14.7618	9.74263	13.7241	12.4999	8.37745	12.4426	10.3763	9.35239	9.02659	7.79714	11.7994	10.0737	9.1387
EMLSAT00000005372	47.258	43.2322	41.3853	43.7563	42.0051	47.6478	48.0949	43.7034	42.1781	40.1306	41.9628	38.722	35.2575	41.8445	43.2723	39.363	37.8117	40.5426	46.8725	44.5837	42.4853	41.2547	41.0817	41.1701	38.1529	35.9945	43.4837	35.4449	42.5436	44.1811	43.1082	46.078	39.9683	39.3158	42.7637	41.4207	35.6815	41.029
EMLSAT00000005373	34.5746	38.9787	32.8399	31.6952	33.6041	28.5758	33.9924	38.504	32.4602	27.4078	17.44	15.3143	19.9793	20.6303	21.4441	26.971	44.6546	44.6593	33.8285	25.7039	30.1687	36.7528	23.6883	24.9187	23.5277	16.4806	24.1417	22.1531	30.0437	26.4289	22.2399	29.8979	20.9988	16.2479	15.0316	13.5201	17.323	16.0879
EMLSAT00000005374	8.23205	7.39132	11.0173	9.25613	8.21152	7.06369	8.31516	8.50179	6.74849	8.60845	8.61975	8.41094	6.65976	8.56353	9.21776	7.70599	8.24663	7.92141	9.17382	9.95172	9.06445	8.19189	8.44826	8.5007	8.47843	10.6164	9.67099	8.10478	8.00434	7.67933	7.15204	5.36404	6.35257	5.61654	5.78757	5.77677	6.77855	5.99727
EMLSAT00000005375	6.95151	7.53078	5.64987	7.85369	6.06389	8.28378	7.1843	6.60469	8.0307	9.55791	8.61975	8.41094	7.1168	7.34712	8.00153	8.43494	8.24663	8.29565	6.66536	7.33584	8.58009	7.52768	7.17826	8.83406	10.0328	6.36982	6.66224	8.32091	5.26313	4.68739	5.38853	7.47448	4.76443	7.62245	7.15408	6.26841	7.53172	5.71169
EMLSAT00000005376	66.3442	69.1019	65.1854	56.5886	56.4068	65.9492	59.9357	59.0909	60.4665	60.5756	59.2023	55.3059	52.6251	67.0485	62.0919	53.8378	57.1123	60.5645	57.2647	58.0612	55.7706	51.9558	70.5678	59.2549	58.5718	57.0251	58.6707	48.9529	54.0567	62.8309	62.3109	59.9717	51.3499	57.7702	57.6345	65.3881	58.0884	59.6872
EMLSAT00000005377	225.863	180.529	218.014	266.184	230.238	206.26	202.956	230.953	239.909	240.277	204.068	258.597	285.782	228.296	252.464	227.327	268.717	244.94	233.789	225.705	196.235	194.465	273.271	238.186	232.309	230.83	232.677	227.474	255.81	325.125	275.99	276.995	284.101	234.19	194.848	232.3	271.613	232.942
EMLSAT00000005378	98.2967	92.6007	80.1576	65.8448	89.2529	72.178	74.4373	89.3741	85.3009	83.6792	69.8267	52.4493	68.6869	68.8002	66.6367	77.893	67.4644	69.9205	77.3325	58.3455	56.0474	70.8488	75.4822	69.0057	75.7407	49.2397	70.4192	51.1142	58.333	52.1596	42.8143	41.0657	36.792	40.6197	42.7637	35.1523	44.8137	34.6509
EMLSAT00000005379	1.34152	1.46432	1.27122	2.66464	2.27396	2.18332	2.66085	1.82683	2.15952	1.13935	1.60368	2.6185	1.43642	0.875815	0.896171	2.81165	1.57914	0.997973	0.573364	1.42167	2.28341	1.62362	1.54609	1.50012	1.0598	0.60665	1.3611	0.972574	0.657891	0.897584	1.76352	1.93457	2.02929	0.300886	0.482297	0.49164	0.564879	0.19039
EMLSAT00000005381	15.1226	17.9902	18.1502	13.9543	18.6338	15.4117	19.0916	17.0036	13.7669	15.5079	13.4976	12.061	15.9965	15.0835	15.811	14.2665	15.4405	13.9716	16.4842	10.7479	16.3298	17.7122	17.5591	12.4177	13.0709	8.89753	13.3245	7.4564	22.4779	27.9248	26.6487	29.81	27.616	20.8615	18.4077	23.9675	21.9361	22.3708
EMLSAT00000005382	168.97	205.911	219.144	182.809	152.545	201.829	218.589	166.874	161.829	163.181	228.056	163.061	239.425	209.369	138.01	122.983	142.737	138.469	133.164	143.532	135.136	84.3543	168.8	160.43	172.112	154.898	157.745	132.594	107.565	205.447	158.619	135.332	181.489	217.842	233.753	261.43	231.318	274.542
EMLSAT00000005383	178.544	167.002	166.318	179.583	170.989	196.242	153.864	177.835	167.295	185.145	171.861	182.581	181.576	217.786	226.347	228.472	193.62	187.931	201.466	223.658	254.427	208.93	178.352	156.93	174.514	220.517	162.903	425.231	177.411	142.217	190.95	212.627	192.43	194.974	158.756	198.5	207.97	199.909
EMLSAT00000005384	81.2838	69.0321	70.4115	64.3021	61.9654	84.8927	77.4973	76.235	46.9695	48.1693	53.389	41.5786	31.6012	67.5351	63.3081	54.1502	56.235	49.7115	68.302	78.9314	103.515	69.8894	47.9839	42.6702	42.3215	52.7785	39.6153	90.5575	77.1925	68.7151	100.227	80.4606	89.2889	86.9561	59.5637	86.7745	73.905	111.473
EMLSAT00000005385	0.548803	0.348647	0.21187	0.350611	0.126331	0.128431	0.399128	0.281051	0	0.25319	0.267279	0.317394	0.130583	0.0973128	0.320061	0.104135	0.26319	0.18712	0.143341	0.113734	0.276777	0.147602	0.441739	0.250021	0.141307	0	0.286548	0.324191	0	0.199463	0.0979732	0	0.441151	0	0	0	0.28244	0
EMLSAT00000005387	4.14651	5.71781	2.47182	3.85672	3.53727	3.53184	3.59215	4.42655	3.23928	3.48136	3.74191	2.22176	3.06871	3.40595	3.07259	3.853	3.33374	2.8068	3.36851	1.59228	2.28341	2.36163	3.20261	3.08359	3.32072	1.81995	2.43566	3.56611	7.4561	6.58229	4.99663	6.50719	4.23505	5.71684	5.86795	5.53095	3.86001	3.99818
EMLSAT00000005388	77.1373	141.969	160.103	158.336	256.957	70.2516	95.9237	171.019	51.5585	145.268	45.0365	66.7321	18.2164	6.76324	117.142	190.463	64.4816	70.17	207.844	150.47	134.86	150.258	7.06783	16.3347	27.0603	69.6636	16.978	79.9672	127.083	123.767	103.362	102.005	125.022	66.7968	26.6067	69.69	92.4519	87.3888
EMLSAT00000005389	276.353	465.304	419.009	422.907	433.631	286.208	347.174	495.141	388.646	534.104	352.341	438.321	271.548	162.22	340.225	750.085	297.317	323.218	368.745	505.889	401.534	308.414	158.529	330.694	494.151	504.328	330.676	647.518	158.113	116.287	83.2772	114.404	114.699	96.4842	55.8661	108.407	109.022	113.853
EMLSAT00000005391	36.282	33.749	29.3793	31.8355	32.1513	29.3464	32.2628	34.0774	29.086	32.0918	25.5252	28.0894	27.8796	21.9927	22.4043	30.9281	28.9509	22.4544	29.0982	27.8648	26.9166	23.0997	23.4674	20.2517	21.9733	20.525	21.4911	22.3692	46.6006	53.9548	48.3008	43.0882	47.9972	29.5872	32.1531	35.0294	36.1523	35.2221
EMLSAT00000005392	101.407	104.106	95.4122	108.83	119.446	95.6166	96.1898	100.476	114.724	108.175	101.833	127.83	160.487	103.006	109.909	123.712	116.593	119.507	116.035	112.426	108.635	110.406	101.103	108.509	128.307	112.331	115.407	120.167	70.7233	64.0277	61.6251	75.0965	66.3491	59.3749	62.0556	56.5386	73.905	58.2592
EMLSAT00000005393	86.1621	130.533	112.009	91.9302	91.0847	120.725	107.099	114.107	93.1292	105.264	108.849	87.2833	78.2848	62.8641	63.5001	120.692	120.892	117.387	91.3799	114.473	113.133	79.4835	73.0526	81.5067	93.5454	112.736	84.46	94.3397	95.8328	104.419	94.6421	123.9	98.7295	142.319	134.4	139.749	130.205	142.792
EMLSAT00000005396	0.304891	0.488106	0.0706234	0.210367	0.252662	0.770584	0.665213	0.140525	0.0674849	0.316487	0.467739	0.238045	0.0652917	0.243282	0.0640122	0.104135	0.26319	0.18712	0.286682	0.227468	0.0691943	0.147602	0.165652	0	0.141307	0	0.214911	0.540319	0	0.299195	0.0979732	0.0879351	0.26469	0.100295	0.160766	0	0	0
EMLSAT00000005397	22.6839	22.4529	27.6844	17.5306	17.3705	26.3283	27.8724	20.3059	12.5522	12.6595	19.645	16.5045	14.2989	18.976	15.811	15.8285	13.5982	14.533	16.4125	18.4818	20.6199	13.9484	14.5222	13.6678	14.4133	20.525	15.4736	19.0192	29.8244	32.1136	41.8345	30.9531	37.3213	39.4161	32.1531	42.6498	33.1396	46.8358
EMLSAT00000005398	1.21956	0.348647	0.706234	0.701222	0.947483	1.28431	0.665213	1.26473	0.472394	0.696272	0.601378	0.555439	0.652917	0.632533	0.448086	0.62481	0.526381	0.748479	0.716705	0.341202	0.622748	0.811809	0.883478	0.666722	0.706536	0.404433	1.00292	0.86451	0.438594	0.997316	0.587839	0.791416	1.05876	0.601773	1.04498	1.35201	0.659026	0.666364
EMLSAT00000005400	12.6834	12.8302	10.7348	9.39638	7.70619	9.56808	13.3708	9.06389	8.09819	7.91218	7.35018	7.5381	6.39859	8.95278	6.72128	7.91426	7.19387	7.92141	7.45373	9.15558	9.47961	6.49447	10.2152	6.66722	6.28817	6.87536	6.87715	7.24027	25.877	39.0948	34.7805	38.1638	40.3212	31.0916	29.3397	37.4876	38.9767	31.6047
EMLSAT00000005401	0.853694	0.836753	0.988728	0.771344	0.821152	0.577938	0.864776	0.983678	1.21473	1.58244	1.06912	1.11088	2.02404	0.535221	0.896171	1.14549	1.22822	0.748479	1.00339	0.909872	1.52227	0.738008	1.10435	0.666722	1.20111	1.61773	1.14619	0.972574	3.17981	3.09168	3.13514	3.5174	3.44097	3.00886	3.05455	3.31857	2.54196	3.04623
EMLSAT00000005402	2.43912	1.95242	2.18933	1.96342	1.76863	1.6696	2.39477	1.82683	2.36197	0.949461	1.60368	1.58697	2.28521	1.1191	1.66432	0.937215	0.877301	1.24747	1.07506	1.25107	2.07583	2.50923	2.42957	2.50021	1.62503	0.909974	2.14911	0.86451	0.219297	0.59839	0.685812	1.05522	1.67637	0.902659	0.723446	0.98328	0.753172	0.666364
EMLSAT00000005403	0.304891	0.0697294	0.282494	0.140244	0.0631655	0.321077	0.199564	0	0.0674849	0.0632974	0.13364	0	0.0652917	0.0486564	0.0640122	0	0.17546	0.124747	0.286682	0	0.0691943	0.147602	0.110435	0	0.353268	0	0.071637	0.216128	0.438594	0	0.0979732	0.35174	0.17646	0.300886	0.401914	0	0.376586	0.475974
EMLSAT00000005404	48.7825	53.0641	51.5551	46.2807	50.2166	50.7943	49.9575	48.4813	48.994	45.764	53.4558	49.9895	47.4671	50.8946	50.8257	49.9848	46.5847	51.458	49.381	45.8348	49.1279	52.62	49.1987	46.1705	47.1966	47.8242	53.1547	43.6578	46.6006	48.2701	49.7704	50.2989	46.762	42.0238	43.4067	43.0185	44.9079	43.6944
EMLSAT00000005405	394.102	407.708	379.389	406.078	435.526	411.107	403.984	389.888	430.081	444.728	415.485	502.276	538.265	394.263	403.277	453.3	412.77	418.774	360.359	380.668	367.145	381.034	400.768	456.621	478.749	404.433	447.158	427.176	490.677	500.553	442.251	487.776	492.324	462.362	444.276	394.05	495.87	450.271
EMLSAT00000005406	19.635	22.3134	22.317	18.7928	16.1704	21.8974	21.7525	20.9383	14.3743	14.5584	17.5068	11.4262	16.1271	16.1539	15.619	18.4319	17.6337	18.8991	16.9142	15.8659	17.2986	17.6384	16.6757	16.0013	14.6959	14.8629	14.0409	10.5903	24.4516	22.3399	22.9257	25.765	25.8514	32.6963	25.2402	29.7442	23.2542	29.6056
EMLSAT00000005407	86.7109	95.4596	90.398	83.9363	78.1358	81.5535	91.2007	91.7631	57.5646	57.031	61.4074	47.371	40.9379	57.4632	56.7789	56.1288	60.3583	57.0716	75.6124	71.6524	85.7317	67.9706	54.3339	46.5038	48.4684	57.4295	54.7307	46.6836	107.894	114.292	107.575	111.15	108.258	93.9768	84.7235	107.3	100.831	107.475
EMLSAT00000005408	42.8676	46.7884	47.3177	38.7776	33.4146	44.9507	45.7666	36.3258	26.4541	24.3062	30.7371	27.1372	19.7181	30.3129	28.2934	27.9082	29.2141	28.1927	35.6919	37.2479	38.1952	32.4724	31.4739	28.3357	22.3972	27.7037	24.6431	26.5837	36.8419	38.8953	44.6758	40.9777	41.6446	39.6167	40.1914	45.2309	39.9181	42.0761
EMLSAT00000005409	236.29	232.199	219.427	197.955	166.757	253.201	234.887	216.198	199.418	183.056	223.913	193.69	198.291	195.939	174.305	209.832	260.558	234.336	180.538	219.905	240.796	184.65	176.143	211.601	210.406	230.021	222.146	187.166	258.661	265.386	265.409	296.077	279.954	361.866	329.168	357.299	318.309	364.882
EMLSAT00000005410	0.304891	0.418377	0.282494	0.280489	0.252662	0.449507	0.53217	0.281051	0.337425	0.822866	0.400919	0.634788	0.522334	0.389251	0	0.41654	0.614111	0.249493	0.215011	0.909872	0.345971	0.369004	0.276087	0.250021	0.423922	0.404433	0.429822	1.1887	0.657891	0.398926	0.0979732	0.70348	0.352921	0.401182	0	0.61455	0.941465	0.571169
EMLSAT00000005411	10.9151	13.4578	15.184	12.2013	13.6438	12.0725	13.1047	13.3499	5.87119	8.60845	8.55293	5.87179	5.41921	7.83368	7.29739	6.87291	5.00062	5.48885	12.399	9.66739	11.2095	8.9299	5.79783	5.66713	4.30987	4.75209	4.79968	5.94351	27.9604	32.4128	29.294	25.2374	30.7923	16.1476	9.4048	20.4031	25.2313	22.7516
EMLSAT00000005413	12.6225	10.8081	17.0202	13.744	14.8439	14.32	16.6968	12.0852	13.9694	16.0775	12.1612	10.6327	11.1649	24.6201	17.9874	10.7259	13.4227	12.1004	19.136	12.6813	14.8076	17.3432	23.6883	13.5011	15.1199	11.7286	13.8976	10.8064	22.0393	16.9544	23.0237	16.268	17.9107	17.5517	16.5589	17.5761	17.1347	18.563
EMLSAT00000005414	67.5638	67.8467	65.821	72.9271	64.1762	67.5545	62.2639	70.1924	66.5401	62.0948	66.6862	66.5734	70.5804	64.9563	57.803	65.2927	68.4295	63.7455	61.565	75.69	74.0379	65.1661	63.3896	59.7549	61.186	67.4392	62.9689	71.5382	91.3372	85.2705	79.4563	79.2295	86.5538	84.2482	74.5953	81.981	77.4826	89.1975
EMLSAT00000005415	8.71987	12.1329	11.5822	9.39638	7.64303	10.146	10.5769	9.4152	6.61352	7.15261	8.41929	7.45876	4.43984	8.07696	7.74548	10.1011	6.49203	5.67597	7.66874	8.07511	10.1024	8.11809	9.55261	7.00058	6.21752	6.36982	6.37569	5.18706	14.3639	18.2509	14.3041	16.268	17.8225	18.7552	18.7292	18.3136	18.0761	15.2312
EMLSAT00000005416	176.654	262.183	218.791	224.461	222.658	222.442	245.73	219.922	209.203	233.947	253.782	195.356	273.05	291.209	236.013	230.971	162.739	187.868	168.139	199.205	231.04	120.96	213.25	194.933	254.989	247.412	199.222	201.863	186.293	327.02	307.048	270.049	332.804	337.594	381.738	459.561	373.103	374.401
EMLSAT00000005417	1.15858	1.67351	0.282494	1.2622	0.757986	0.513723	0.731734	0.77289	0.404909	0.316487	0.935477	0.714136	0.326459	0.973128	0.512098	0.62481	1.05276	1.30984	0.215011	1.36481	1.1763	0.664207	0.552174	1.75014	2.75549	0.808866	0.859644	0.540319	0.438594	0.997316	1.4696	0.439675	0.794071	0.802363	0.884212	0.61455	1.69464	1.42792
EMLSAT00000005419	1.34152	1.11567	0.564987	0.6311	1.01065	0.899015	0.997819	0.77289	0.404909	0.632974	0.200459	0.714136	0.195875	0.535221	0.640122	0.83308	0.43865	0.249493	0.501693	0.909872	1.2455	0.811809	0.883478	0.833402	0.282614	0.707758	0.429822	0.648383	0.767539	0.59839	0.979732	1.4949	0.794071	0.200591	0.401914	0.73746	0.188293	0.571169
EMLSAT00000005420	0.0609781	0.0697294	0.0706234	0.280489	0.0631655	0.128431	0.199564	0.281051	0.13497	0.506379	0.13364	0.555439	0.39175	0.0973128	0.320061	0.20827	0.0877301	0.0623733	0.143341	0.170601	0.345971	0.147602	0.276087	0.16668	0.0706536	0.101108	0.071637	0.432255	0.438594	0.299195	0.783785	0.52761	0.352921	0.300886	0.401914	0.24582	0.376586	0
EMLSAT00000005422	20.6716	20.0123	23.3057	21.5976	22.6764	25.8788	21.6859	22.4841	27.1964	26.9014	24.0551	30.7872	25.0067	22.5766	24.8367	25.9296	27.635	28.8165	25.228	27.9786	23.5952	28.0443	26.8909	31.0859	30.593	32.5569	25.7893	31.7708	20.1753	14.5608	13.5203	15.8283	13.6757	12.4366	11.0928	12.4139	15.1576	10.9474
EMLSAT00000005423	0.0609781	0	0.141247	0.0701222	0.0631655	0.256861	0.332606	0.281051	0	0	0.0668198	0.158697	0.0652917	0.0486564	0.0640122	0	0	0.0623733	0	0.170601	0.345971	0.0738008	0.110435	0	0.141307	0.202217	0.071637	0.216128	0.219297	0.59839	0.195946	0.0879351	0.0882301	0.200591	0.321531	0.49164	0.188293	0.19039
EMLSAT00000005424	17.5617	21.128	21.6814	25.8751	21.9184	22.4112	21.7525	22.7651	27.6688	27.2179	23.3201	31.8187	23.4397	24.3282	28.4854	24.3676	21.9325	20.6456	20.4261	18.823	19.5128	22.5093	25.2343	23.5019	24.4461	30.0292	22.8522	34.0401	55.5918	57.6449	59.6657	63.8409	69.3489	59.2746	66.557	66.3714	69.4801	62.543
EMLSAT00000005425	29.6354	31.0296	28.0375	27.4178	28.1087	29.6675	27.2737	30.213	21.5952	23.7365	19.8455	21.6621	29.1201	19.3166	22.0842	24.7841	26.6699	24.8869	22.9346	24.1116	23.2493	24.1329	20.0439	19.0849	24.1635	20.9294	19.9151	26.1514	33.6621	35.2053	34.6825	39.0432	39.88	30.6904	28.0536	28.3922	31.5391	33.7942
EMLSAT00000005426	103.358	104.943	96.6128	87.793	110.477	91.25	98.3184	100.476	95.0187	100.263	87.4671	66.1766	84.5528	88.8466	90.7693	97.7828	98.3454	101.731	99.5503	85.3573	87.7383	93.6532	89.8939	84.0903	95.8769	76.2356	87.9702	73.3753	80.153	74.699	66.0339	71.3153	56.2908	68.6021	67.5216	66.3714	73.3401	68.1595
EMLSAT00000005427	1243.53	1227.8	1427.58	1500.83	1394.32	1365.41	1332.15	1383.96	1981.9	2185.53	1782.89	2353.55	2350.76	1866.41	1987.45	2034.69	1880.32	2155.81	1515.83	1729.89	1434.33	1686.42	1600.42	2105.92	2245.8	1929.45	2011.93	2920.32	1398.02	1113.3	1085.15	1218.25	1045.17	1380.67	1396.01	1108.65	1209.5	1240.39
EMLSAT00000005428	52.807	50.8327	54.945	50.5581	48.8901	47.2625	48.8266	50.3784	51.8959	52.0305	56.5295	55.1472	54.7145	59.3608	55.2426	56.1288	47.6374	51.2085	51.1011	54.4786	51.7573	54.465	63.1687	55.7546	54.4033	52.4752	59.0289	45.0626	51.8637	46.2755	49.8684	44.9348	44.7327	50.0474	56.4288	53.7117	50.0859	43.7896
EMLSAT00000005429	370.259	293.631	216.39	207.632	195.055	395.695	319.701	242.055	364.351	241.48	392.232	233.284	329.789	189.76	233.837	224.411	407.155	323.904	205.981	239.581	255.396	207.011	160.186	278.773	261.56	271.273	289.199	308.63	169.517	227.288	298.72	268.114	207.958	577.601	668.303	551.866	392.779	467.407
EMLSAT00000005430	89.6378	90.2299	82.135	76.9942	89.0634	83.6084	81.8212	84.5963	101.565	93.7435	81.1861	71.1756	96.3053	91.9606	82.1917	92.8884	78.9571	85.0148	77.6191	70.2876	59.1611	79.2621	88.3478	89.0073	93.2628	62.0805	89.5462	60.948	51.7541	50.5639	47.1251	49.5074	43.321	42.6256	52.4096	39.4541	48.1089	37.126
EMLSAT00000005431	0	0.209188	0.0706234	0.140244	0.189497	0.256861	0.266085	0.0702627	0.26994	0.189892	0.0668198	0.158697	0.522334	0	0.192037	0.312405	0.17546	0.18712	0.215011	0.227468	0.138389	0.0738008	0.22087	0.0833402	0.211961	0.303325	0.286548	0.108064	0.109648	0.0997316	0	0	0.0882301	0	0.321531	0	0.28244	0.19039
EMLSAT00000005432	10.6712	5.78754	5.438	10.2378	6.19022	7.25633	6.38604	4.7076	10.3927	14.4951	6.54834	13.7273	16.78	23.1604	10.0499	3.64473	6.31657	5.80072	6.52201	4.15129	3.5981	5.75646	30.5904	10.0842	14.6959	4.65098	10.3874	4.32255	3.72805	4.18873	4.40879	3.86914	3.52921	2.80827	4.50144	5.03931	4.0483	2.66545
EMLSAT00000005433	6.52466	6.34538	7.13296	7.15247	7.70619	7.19212	6.45256	5.48049	8.16567	8.41856	7.95156	7.45876	7.24738	8.22293	9.98591	6.03983	6.75522	7.29767	6.23533	6.25537	7.54218	6.05167	7.78565	9.25076	8.76105	6.97647	7.59352	9.07736	3.07016	6.58229	5.19258	4.57262	4.49974	4.51329	5.38565	3.44148	5.36635	4.66455
EMLSAT00000005434	0	0.209188	0.0706234	0.0701222	0.189497	0.0642153	0.266085	0.0702627	0.0674849	0.189892	0.200459	0.238045	0.587626	0.243282	0.192037	0.20827	0.35092	0.124747	0.215011	0.170601	0.207583	0.0738008	0.22087	0.16668	0.141307	0.101108	0.214911	0.216128	0.109648	0.0997316	0.0979732	0.0879351	0.0882301	0	0.0803829	0	0	0.0951948
EMLSAT00000005436	9.51259	9.55293	10.0285	12.061	11.9383	9.95338	10.1112	8.99362	12.4172	11.3935	10.0898	12.5371	13.5154	9.77994	11.3942	12.8086	8.68528	9.41837	11.2523	8.98498	11.1403	11.8819	13.0865	12.3343	12.0818	13.2452	12.3216	16.3176	9.75871	11.5689	8.42569	9.84873	11.117	9.22718	11.0928	11.7994	9.03806	9.04351
EMLSAT00000005437	5.8539	5.22971	5.36738	7.50308	5.11641	4.81615	6.51908	4.49681	4.38652	4.49412	6.21424	5.87179	4.43984	4.96295	4.60888	6.2481	5.26381	4.30376	5.44696	5.40236	6.64265	4.64945	6.6813	6.08383	6.28817	5.56095	4.51313	4.53868	3.17981	4.68739	4.0169	4.48469	3.70567	4.11211	3.53685	3.6873	3.95415	3.80779
EMLSAT00000005438	170.312	156.194	166.036	163.946	175.916	164.969	150.804	168.42	147.589	140.204	161.036	168.774	149.975	144.169	159.711	149.434	142.737	146.265	166.276	177.709	172.363	161.329	143.676	144.429	136.644	165.009	151.441	168.147	127.083	140.622	152.446	147.995	162.432	132.992	134.4	147.246	154.306	145.077
EMLSAT00000005439	3.23184	4.60214	5.64987	4.69819	3.41094	4.36664	3.92475	6.67496	3.30676	2.59519	6.4147	4.12612	2.54638	4.18445	3.90475	3.74886	4.29877	3.55528	4.51524	5.80043	5.25876	4.28045	3.75478	4.58371	3.32072	3.84211	3.72512	3.8903	5.37278	3.39087	3.13514	3.95708	4.14682	3.10916	3.85838	2.4582	4.23659	3.90299
EMLSAT00000005440	21.1594	19.8729	22.6701	22.6495	21.7289	17.4666	22.6838	23.8893	18.2884	17.2169	18.5759	22.535	21.481	21.9927	18.2435	20.4105	18.0724	17.4645	19.351	22.6899	23.8028	23.0997	18.4978	13.5011	17.2395	22.2438	17.8376	18.0467	26.5349	21.542	18.5169	21.8958	23.2045	12.5369	13.1828	16.5929	16.2873	15.612
EMLSAT00000005441	5.60999	3.76539	3.24868	6.52137	6.25339	5.77938	5.45474	4.56708	4.85891	4.43082	3.60827	4.99895	5.28863	2.09223	3.71271	4.79021	3.59693	1.80883	2.65181	1.93348	4.42843	6.05167	4.91435	3.75031	4.8751	1.92106	3.22366	2.05321	1.09648	1.8949	3.23311	2.90186	3.61744	0.902659	0.803829	1.2291	0.847319	0.380779
EMLSAT00000005442	0.487825	0.836753	0.635611	0.6311	0.757986	0.449507	0.665213	0.913415	0.809819	0.759569	1.0023	1.19023	1.30583	1.1191	0.57611	0.728945	0.965031	0.748479	1.00339	0.853005	0.48436	0.442805	0.773044	0.750062	0.98915	0.505541	1.00292	0.86451	0.548242	0.498658	0.489866	0.439675	0.352921	0.200591	0.160766	0.61455	0.188293	0.571169
EMLSAT00000005443	0.670759	0.418377	0.494364	0.771344	0.694821	0.385292	0.665213	0.281051	0.337425	0.25319	0.735018	0.476091	0.457042	0.340595	0.57611	0.104135	0.35092	0.249493	0.645034	0.113734	0.622748	0.369004	0.441739	0.750062	0.282614	0.404433	0.501459	0.540319	0.109648	0.0997316	0.685812	0.263805	0.26469	0.100295	0.0803829	0.24582	0.188293	0.475974
EMLSAT00000005444	0.243912	0.348647	0.21187	0.210367	0.442159	0.256861	0.53217	0.421576	0.539879	0.189892	0.0668198	0.555439	0.326459	0	0.128024	0.20827	0.17546	0.37424	0.430023	0.227468	0.138389	0.221402	0.165652	0.333361	0.211961	0.101108	0.143274	0	0.219297	0	0	0	0.0882301	0.100295	0.241149	0	0.0941465	0
EMLSAT00000005445	188.117	188.548	175.852	201.531	212.742	189.885	178.144	169.474	202.725	192.804	186.561	211.781	211.023	194.334	192.485	195.461	204.587	225.292	198.742	195.964	194.159	215.72	198.065	221.852	225.597	213.136	221	212.994	170.284	135.037	115.118	143.422	121.934	138.709	153.612	132.251	152.988	126.895
EMLSAT00000005446	48.6605	47.9738	48.8714	41.7928	43.3947	47.712	46.4984	42.0874	42.2455	39.3077	47.0411	34.5959	32.1888	46.9048	41.4159	39.0506	40.0049	41.7901	43.719	44.0719	46.8445	41.3285	44.8365	43.9203	33.4192	42.1621	41.4778	33.824	39.6927	43.6824	42.7163	39.4828	41.8211	45.5341	45.1752	46.7058	42.0835	44.8368
EMLSAT00000005447	188.422	188.479	188.706	183.65	195.56	178.968	173.155	177.694	227.694	212.3	211.418	253.598	365.242	227.809	225.387	225.348	209.499	234.336	196.592	204.38	179.905	211.366	213.305	244.687	259.228	219.102	247.792	223.692	177.85	149.298	138.338	160.394	136.492	166.892	174.511	130.039	159.484	138.223
EMLSAT00000005448	96.8332	90.7877	93.576	99.0126	110.666	90.8647	91.4667	92.3252	101.43	108.302	98.626	111.961	126.078	116.873	109.269	93.0967	112.119	113.332	99.6937	103.725	100.608	111.292	105.355	103.509	108.383	104.04	106.166	108.604	70.9426	67.2191	64.9562	72.4585	67.0549	73.8174	80.4632	64.2819	73.905	67.7787
EMLSAT00000005449	67.1979	67.0797	73.7308	70.7533	74.03	63.3163	59.6696	64.3606	71.7365	69.2474	71.8981	88.2355	114.391	68.0217	81.4236	78.7261	68.254	83.0188	75.7557	70.4013	71.3393	72.3986	67.7517	79.5065	89.7301	79.5722	82.5975	80.6156	64.6926	54.6529	56.9224	71.4912	63.0845	57.1684	59.8852	57.1532	61.7601	58.4496
EMLSAT00000005450	97.565	101.456	97.0366	102.028	104.413	93.1765	94.7263	98.2975	102.847	98.4908	106.578	101.169	124.381	92.6905	97.7467	102.573	108.961	99.7973	98.1886	99.5172	96.4568	96.8267	92.3235	97.258	97.9259	98.7828	101.223	102.444	90.0214	101.028	101.99	99.3666	102.7	93.7762	96.781	89.7243	99.0421	90.3399
EMLSAT00000005452	1.03663	1.32486	1.55371	1.33232	1.76863	1.92646	1.39695	1.75657	1.07976	2.21541	1.60368	1.11088	2.28521	1.02178	2.17642	1.56203	0.965031	0.436613	2.07844	0.796138	1.52227	1.18081	1.82217	0.916742	1.41307	2.22438	1.57601	1.94515	5.37278	5.18604	9.11151	8.96938	6.35257	11.8349	18.7292	15.7325	6.96684	13.9936
EMLSAT00000005453	28.7207	30.8204	35.0998	43.4758	59.6283	29.1538	26.2094	37.8716	33.2026	49.2454	25.1911	39.6742	40.2197	42.5257	43.9124	35.3018	26.2313	25.7602	51.1011	29.7414	31.7602	49.2251	40.4743	35.1696	36.5986	33.2646	34.3141	39.9836	62.2803	59.839	43.1082	50.035	56.732	40.4191	42.201	38.5937	37.6586	41.029
EMLSAT00000005454	64.5148	58.8516	53.1794	65.1435	62.9129	56.4453	63.5278	61.7609	47.6443	49.2454	49.8476	53.957	53.8657	47.7319	44.3605	51.5468	59.8319	47.9651	47.8759	50.2135	56.4625	52.3986	42.1309	38.8365	39.4954	44.5887	39.9734	46.3594	46.162	43.3832	46.5373	42.9123	50.997	43.6285	40.6737	45.4767	37.6586	42.8377
EMLSAT00000005455	0.97565	1.04594	0.42374	1.19208	0.694821	0.96323	0.798255	0.351313	1.28221	1.45584	0.601378	3.25329	1.04467	2.33551	0.960184	0.937215	0.526381	0.56136	0.860046	0.398069	0.48436	0.664207	2.59522	0.833402	1.69569	1.31441	1.21783	0.324191	1.20613	0.997316	0.783785	1.14316	1.14699	1.30384	2.00957	0.61455	1.50634	1.9039
EMLSAT00000005456	14.8177	17.9205	13.2066	14.5854	16.044	13.2926	14.9008	16.0902	15.6565	19.369	18.3754	18.7262	21.6116	17.6623	20.1639	21.1394	20.792	21.5188	18.921	16.7189	18.0597	19.7048	17.0622	20.2517	19.8537	17.3906	18.9838	22.8015	19.1885	16.2563	13.1284	18.7302	14.9109	18.5547	18.4077	15.7325	16.8522	16.8495
EMLSAT00000005457	10.3053	9.55293	12.8535	10.2378	10.4855	11.3019	9.11341	10.8205	11.8773	11.2036	11.2257	12.061	10.512	11.4343	12.4824	12.7045	9.12393	10.9777	11.5389	9.89485	10.5867	10.9963	10.9883	13.8345	11.7992	12.8407	11.8917	9.50961	11.4034	9.4745	7.73988	9.05731	7.76425	8.12393	6.83254	6.76005	6.30782	6.66364
EMLSAT00000005458	43.9042	46.4398	54.7331	51.2593	55.5225	45.0149	45.3675	50.7999	48.2517	46.8401	54.2577	43.6417	72.9309	46.1263	48.8413	58.8363	57.3755	54.5143	57.3364	50.6685	48.2976	63.0259	51.0761	58.1715	60.7621	55.8118	55.8769	46.5755	45.0655	34.1082	29.6859	43.7037	35.9979	37.2096	42.201	29.8671	45.4728	30.6527
EMLSAT00000005459	2.43912	2.78918	2.33057	2.45428	2.71612	2.44018	2.26172	3.44287	2.02455	2.4053	2.87325	2.53915	2.41579	1.80029	2.17642	2.91578	3.86012	2.37018	2.22179	2.27468	1.86825	2.14022	1.65652	2.25019	1.69569	1.61773	1.28947	1.1887	1.53508	1.8949	1.95946	0.879351	1.41168	1.50443	1.84881	1.84365	1.4122	1.14234
EMLSAT00000005460	0	0	0	0	0	0	0	0	0	0	0	0	0	0	0.0640122	0	0	0	0	0	0	0	0	0	0	0	0	0	0.986836	0.997316	1.17568	0.615545	2.82336	0.200591	0.321531	0.98328	1.88293	0.475974
EMLSAT00000005461	13.2323	13.5972	15.9609	21.6678	29.3088	10.8524	12.5725	18.0575	14.9142	26.2051	12.6958	18.4882	16.9106	20.8249	22.7243	18.4319	14.1245	15.8428	26.0164	15.5816	14.1156	25.6089	20.4304	15.5846	23.7396	14.6607	17.9809	20.0999	40.1313	33.7093	23.3176	26.9081	25.8514	24.773	21.623	16.347	20.4298	25.5122
EMLSAT00000005462	28.8426	28.5891	29.5206	37.0245	31.3933	29.9243	28.9368	31.4777	42.3805	44.4981	44.3015	51.5765	68.034	42.8663	38.5354	41.7581	40.1804	39.7318	31.3917	31.2768	34.3204	32.3986	43.2904	46.2538	50.4467	41.4544	43.9851	48.8448	41.5568	38.4964	39.1893	37.9879	42.8798	45.5341	44.6929	39.9458	41.0479	41.7905
EMLSAT00000005463	124.151	137.855	144.707	139.052	124.626	123.293	125.06	154.227	113.982	116.024	118.672	119.975	95.9789	96.2424	106.196	148.497	114.225	114.33	129.007	148.138	136.036	123.174	88.9552	94.5911	108.029	125.273	108.602	132.27	148.683	179.018	145.98	164.79	191.283	141.316	109.24	135.57	159.672	151.836
EMLSAT00000005464	69.0882	67.9862	56.1456	59.113	57.1648	67.6188	67.3195	61.3393	60.8039	51.4608	68.6908	52.608	63.5942	73.1792	54.4744	51.651	70.7105	69.2344	59.4148	67.3305	72.1004	60.8119	65.0461	60.6717	65.072	65.5182	65.4046	60.7318	101.425	112.597	130.696	119.855	100.847	157.664	189.302	178.465	145.645	169.161
EMLSAT00000005465	1.09761	1.11567	0.776857	1.54269	0.631655	1.15588	1.13086	0.77289	0.742334	0.569677	0.801838	0.714136	0.783501	0.486564	0.256049	0.83308	1.22822	0.748479	0.286682	1.42167	0.761137	1.03321	0.607391	0.833402	0.77719	0.808866	1.00292	1.1887	0.877188	1.19678	1.76352	0.967286	1.41168	0.501477	1.36651	1.2291	1.2239	0.761559
EMLSAT00000005466	0.731737	1.81297	1.2006	1.54269	0.821152	0.577938	0.931298	0.77289	1.07976	0.949461	0.668198	1.58697	0.718209	1.16775	0.704135	1.35376	0.614111	0.498986	0.716705	0.739271	1.2455	0.590407	0.662609	1.08342	0.565229	0.707758	0.931281	0.86451	1.53508	0.897584	1.76352	1.4949	2.02929	0.300886	1.44689	1.84365	1.69464	1.23753
EMLSAT00000005467	1.21956	1.95242	1.55371	1.54269	2.08446	0.770584	1.19738	1.47552	1.48467	1.01276	0.935477	1.03153	0.326459	1.02178	1.08821	1.97857	0.877301	1.12272	1.36174	2.04721	1.72986	1.84502	0.938696	1.41678	0.98915	0.909974	0.931281	1.29677	23.1358	23.3372	18.419	23.7425	22.7634	14.5428	13.9062	18.9281	19.0176	14.0888
EMLSAT00000005469	49.8191	52.8549	34.4642	31.2745	27.9823	41.4189	34.8571	43.9142	25.1719	21.078	28.933	14.7588	16.1271	21.4088	15.4269	23.7428	23.1607	23.4524	23.0062	22.1213	25.1867	19.4834	21.2035	20.2517	17.5927	17.1884	20.2016	5.83544	32.0174	64.1274	44.2839	39.4828	38.0272	39.3158	41.4776	48.7953	42.7425	47.1214
EMLSAT00000005471	23.6595	32.7728	29.3793	28.9605	27.2243	28.3832	26.1429	28.9482	23.6197	25.3823	23.7878	20.948	18.1511	22.4793	22.3403	32.0736	23.4239	24.2632	28.4532	27.1824	29.8227	24.2805	20.2096	21.2517	19.9243	26.0859	24.2849	23.4498	33.0042	35.8036	29.098	38.9552	34.498	35.4043	37.4584	31.0962	35.5874	37.5068
EMLSAT00000005472	0.97565	0.976212	0.706234	1.40244	1.13698	0.834799	0.798255	0.632364	0.472394	0.379784	1.3364	0.476091	1.24054	0.583877	1.0242	1.04135	0.701841	0.686106	0.573364	0.796138	0.553554	0.959411	0.993913	1.08342	1.0598	0.303325	1.21783	0.324191	0.219297	0.299195	0.587839	0.439675	0.529381	0.501477	0.321531	0.12291	0	0.285584
EMLSAT00000005473	68.9662	72.0305	74.5783	71.8753	73.8405	70.3158	68.916	71.1059	74.5708	78.8053	72.3658	92.917	98.5252	80.575	84.1121	79.3509	74.4828	80.4615	74.394	79.7275	71.8236	79.4835	82.6604	79.9232	77.5777	80.6844	76.5083	95.4203	65.6794	66.1221	67.8954	66.9186	70.6723	75.8233	68.8077	64.8965	67.8796	73.3
EMLSAT00000005474	223.119	221.809	265.756	266.815	250.135	260.265	247.127	262.22	294.504	284.965	279.841	273.038	199.662	288.873	303.226	262.524	292.141	302.136	300.228	276.772	263.077	263.617	297.511	319.443	317.659	281.384	312.409	296.959	333.66	271.569	260.609	265.3	247.221	327.264	306.178	270.648	276.602	295.58
EMLSAT00000005475	318.367	311.412	331.577	341.004	369.645	293.528	298.747	320.679	371.437	360.985	344.59	401.186	477.152	341.276	356.292	364.681	360.22	368.876	360.073	374.071	352.891	371.809	334.838	364.53	382.236	383.2	362.483	388.705	292.761	248.232	261.099	267.586	268.131	236.497	213.658	195.796	248.264	221.138
EMLSAT00000005476	72.381	74.3316	77.4739	71.735	76.0513	69.6736	77.8299	74.0569	69.9144	63.2341	65.2161	54.9091	51.9069	71.2816	62.2199	64.4596	66.4994	62.5604	81.4893	72.0505	73.2767	75.941	66.7578	64.8387	59.4197	60.2605	66.5508	56.3012	55.8111	58.9414	56.2366	53.9042	53.291	60.2776	49.9981	56.9073	53.4752	52.3572
EMLSAT00000005477	0.243912	0.209188	0.0706234	0	0.126331	0.128431	0	0.140525	0.0674849	0	0.0668198	0	0.130583	0.243282	0	0	0	0.124747	0.143341	0.170601	0.0691943	0	0.0552174	0	0.141307	0	0	0	0	0.0997316	0	0	0	0.100295	0.160766	0.12291	0	0.0951948
EMLSAT00000005478	103.602	87.6499	72.1771	117.525	125.952	115.395	77.8299	119.236	104.737	108.682	93.08	88.6322	85.0098	116.678	127.704	112.882	100.188	112.272	114.099	115.042	122.335	122.878	105.079	116.093	126.329	111.219	112.613	144.805	219.955	244.442	266.193	293.615	255.426	224.16	271.614	257.865	258.62	320.902
EMLSAT00000005479	0.426847	0.697294	0.353117	0.210367	0.442159	0.577938	0.465649	0.632364	0.742334	0.759569	0.668198	0.0793485	0.195875	0.389251	0.384073	0.312405	0	0.436613	0.430023	0.113734	0.207583	0.295203	0.607391	0.0833402	0.423922	0.505541	0.573096	0	0.548242	0.398926	0.0979732	0.52761	0.352921	0.300886	0.160766	0.24582	0.376586	0
EMLSAT00000005480	0.731737	0.488106	0.635611	0.490856	0.252662	0.128431	0.399128	0.491839	0.13497	0.632974	0.601378	0.158697	0.326459	0.194626	0.384073	0.937215	0.17546	0.249493	0.501693	0.170601	0.276777	0.959411	0.441739	0.666722	0.211961	0.60665	0.286548	0.540319	0.548242	0.398926	0.29392	0.263805	0.352921	0.501477	0.321531	0.24582	0.941465	0.380779
EMLSAT00000005481	18.7813	18.8269	18.9271	19.9848	18.8865	20.6131	17.4951	20.3762	20.6504	23.6732	17.9077	19.2817	19.4569	17.6623	24.4527	20.827	23.3362	21.5188	23.7946	20.0172	20.8967	25.6089	20.4857	20.7517	21.832	18.8061	21.2046	23.0176	19.0788	19.0487	19.7906	19.5216	16.9402	15.947	16.3981	15.9783	19.6766	14.3744
EMLSAT00000005484	22.9887	27.4037	22.1051	27.9086	34.1094	21.0626	24.7459	30.3535	19.7731	26.0152	21.3155	30.3111	32.7112	22.5279	23.5565	27.1792	26.5822	23.2029	27.5931	27.9217	27.8161	27.6753	25.0687	22.0852	23.8103	24.3671	23.1388	26.3676	204.165	182.609	148.723	180.794	187.401	112.832	84.5628	121.066	129.075	125.943
EMLSAT00000005485	18.6593	20.7794	18.8565	17.3202	19.1392	17.0813	18.2268	19.6736	18.086	18.8626	21.9837	14.2827	22.8521	14.159	19.0116	18.3278	19.2129	18.1506	19.566	16.3208	17.437	22.1402	19.1604	17.2514	18.8645	14.964	18.3391	19.3434	18.5306	17.7522	15.8717	15.4766	16.0579	18.0532	18.5684	14.995	16.9464	15.4216
EMLSAT00000005486	5.79292	5.57835	4.02553	6.73173	6.94821	6.61418	5.38822	6.46417	5.26382	5.63347	4.94466	6.34788	6.72505	4.76833	6.59326	7.91426	4.64969	3.55528	5.01693	4.49249	5.46635	6.34687	6.23957	6.25051	4.16856	5.15652	5.2295	9.83381	7.78504	6.98121	7.73988	8.5297	9.35239	8.62541	11.8163	7.98915	10.262	8.94831
EMLSAT00000005487	16.708	16.5259	14.4072	12.2013	12.8226	12.2651	13.2377	14.3336	14.5767	14.3685	10.6243	5.95113	11.4261	10.2178	12.2903	10.9342	13.5982	12.9736	13.9757	9.83799	9.96397	12.3247	12.2583	11.2509	10.1741	7.3809	11.6052	7.56447	9.75871	10.8707	7.93583	9.40905	7.67602	7.12098	5.94833	7.25169	8.75562	8.66273
EMLSAT00000005488	64.027	65.6851	59.1824	68.0887	56.9753	73.7192	59.337	59.4422	73.0862	65.1963	72.1654	73.0799	62.7454	77.1204	61.5798	66.334	69.219	63.1218	53.2512	66.1363	71.0625	58.0812	82.3844	70.1724	76.3059	84.1221	65.7628	87.4236	61.7321	53.7553	55.5508	62.8736	55.9379	80.3366	77.6498	65.8798	62.7957	65.2085
EMLSAT00000005489	59.1488	62.1986	60.7361	64.5124	67.3345	68.6462	60.6674	62.4635	64.4481	69.6905	70.2944	73.1593	69.7316	72.5467	69.7093	73.5193	74.2197	68.2364	62.425	69.4915	72.654	59.7787	72.7213	69.5891	70.371	79.0667	71.9952	87.8559	64.4733	67.9172	76.1252	64.3685	67.2314	74.1183	82.2317	76.6959	69.1035	70.5394
EMLSAT00000005491	2.25619	2.44053	2.61307	3.01526	2.33712	4.30243	2.46129	2.31867	2.90185	2.72179	3.00689	2.93589	3.00342	5.79011	3.39265	1.87443	2.89509	1.93357	2.58014	3.35515	5.12038	3.39484	3.25783	3.91699	3.67399	2.12327	3.08039	1.83708	4.71488	4.38819	3.42906	3.86914	4.14682	4.3127	4.26029	4.79349	4.33074	4.75974
EMLSAT00000005492	0.243912	0.139459	0.42374	0	0.0631655	0.256861	0.332606	0.140525	0.0674849	0.25319	0.267279	0.317394	0.39175	0.389251	0.448086	0.41654	0.43865	0.37424	0.286682	0.56867	0.48436	0.147602	0.662609	0.416701	0.282614	0.101108	0.071637	0.540319	0.219297	0.0997316	0.29392	0.0879351	0.0882301	0.100295	0.160766	0.86037	0.188293	0.0951948
EMLSAT00000005493	49.4533	35.4923	41.5972	46.9118	39.3521	54.583	55.8113	34.2179	64.0432	61.1453	58.7346	65.5418	50.0135	53.814	53.9623	54.8792	59.7442	62.3733	52.2478	48.2801	41.1706	49.0037	46.99	56.5047	63.8709	48.1275	50.7906	64.8383	38.4866	32.2133	26.8447	27.084	24.4397	31.4928	31.9924	21.0176	29.3737	31.6999
EMLSAT00000005495	2.74402	3.41674	3.95491	2.5244	2.52662	2.63283	3.45911	3.93471	2.29449	2.4053	1.93777	2.14241	1.69759	2.33551	2.68851	2.0827	2.01779	1.74645	3.1535	2.67275	2.62938	3.39484	1.6013	1.2501	1.55438	2.12327	2.00584	3.13385	13.8157	10.8707	14.4021	11.0798	11.0288	12.8378	10.2086	10.3244	8.75562	17.611
EMLSAT00000005496	37.0137	33.749	30.4387	42.6343	38.7205	39.6851	41.3762	34.9206	42.8529	49.8151	41.161	57.5276	52.821	49.6295	49.7375	42.0705	41.0577	51.5827	31.965	38.2715	35.5659	25.6089	48.8674	51.3376	69.0992	51.363	50.0743	74.6721	28.1797	45.6771	47.321	37.1086	46.9384	41.2214	48.069	41.6665	51.5923	51.4052
EMLSAT00000005497	37.9894	45.5333	54.1682	55.7472	55.9015	45.5287	46.5649	52.6268	38.8038	36.0795	44.1679	45.8634	32.0582	35.3732	38.0233	40.6127	47.462	45.4078	55.6163	55.559	69.2635	39.1882	38.2657	38.5032	37.5171	58.9461	39.0422	49.2771	76.9732	67.5183	86.6083	69.5566	72.8781	63.7879	49.757	65.1423	63.8313	64.7325
EMLSAT00000005498	3.41477	3.5562	3.53117	4.27746	5.93756	3.85292	3.25954	4.28602	3.50921	3.79784	4.07601	3.65003	3.06871	4.03848	3.96876	5.62329	3.5092	4.55325	5.51863	3.92382	4.42843	3.61624	3.69957	3.58363	2.54353	2.83103	3.79676	2.05321	5.26313	6.28309	4.80069	7.0348	5.29381	6.71979	8.03829	4.9164	6.6844	4.47416
EMLSAT00000005499	33.7819	30.3323	31.7805	34.5703	26.719	36.2174	32.7285	30.494	24.5645	24.4328	28.2648	30.9459	23.3744	31.1888	25.6689	26.242	27.8104	24.8246	30.2449	39.0107	37.2265	28.5609	27.2222	23.0852	21.408	30.0292	24.7148	24.9627	25.6577	29.9195	33.1149	28.491	28.9395	29.888	29.2594	30.4817	29.7503	32.5566
EMLSAT00000005500	36.8918	42.1863	41.5266	43.5459	47.8163	43.2811	38.5158	40.0497	49.6689	57.5373	46.707	61.9711	66.2711	46.9048	54.4744	56.0246	50.0939	55.6993	45.2241	51.8058	45.5298	47.3063	49.6404	51.5876	58.3599	61.1705	58.3842	63.8657	39.2542	37.1002	38.8954	44.4951	42.174	42.3247	45.1752	41.4207	41.0479	41.3146
EMLSAT00000005501	10.1224	8.08861	11.2997	8.62503	8.84317	9.24701	9.11341	10.1178	9.65034	8.86164	8.01838	8.25224	9.27143	9.29337	9.08974	8.0184	8.42209	9.60549	8.60046	8.75751	8.85687	9.4465	10.16	7.91732	7.9132	8.79642	8.66808	7.99672	10.1973	9.27504	10.3852	10.3763	8.73478	10.0295	8.27944	9.58698	9.22636	11.6138
EMLSAT00000005502	13.964	14.7129	14.4072	14.8659	14.8439	14.898	13.9695	15.247	14.3743	15.8244	15.7027	16.7425	18.4123	16.1539	15.1069	19.265	16.1423	19.3357	15.9825	16.0934	16.8142	13.727	16.3443	21.2517	22.0439	17.4917	17.5511	23.5579	24.013	24.8332	19.1048	19.4336	16.7637	18.8555	22.0249	20.2802	19.3942	22.3708
EMLSAT00000005503	30.9159	30.402	24.7888	25.4544	24.8872	25.7504	29.868	27.1214	23.8897	20.2552	22.5183	16.5838	16.5841	23.501	23.6205	22.8056	22.2834	17.9011	25.228	28.5472	29.7535	25.0185	22.1974	18.1682	21.0548	21.0305	21.8493	25.9353	16.7762	21.542	31.2534	23.2149	26.6455	24.9736	23.2306	20.8947	20.3356	22.5612
EMLSAT00000005504	2.74402	3.06809	3.95491	5.25917	4.10576	3.27498	3.05998	3.65366	3.77915	2.97498	4.14283	3.96742	4.701	4.5737	3.32864	4.47781	3.77239	4.4285	4.73025	6.76717	6.0891	4.72325	4.08609	4.50037	4.16856	7.88645	3.94003	7.4564	1.97367	1.99463	2.84122	3.5174	2.99982	2.60768	3.37608	2.94984	3.86001	3.04623
EMLSAT00000005505	1.09761	0.906483	0.353117	0.981711	1.07381	0.449507	0.931298	0.491839	0.607364	0.696272	0.334099	1.26958	0.261167	0.778503	0.832159	0.520675	0.35092	0.686106	0.788375	0.739271	0.96872	1.03321	0.828261	0.333361	0.282614	0.404433	0.501459	0.216128	2.85086	1.8949	1.95946	4.66056	2.99982	1.60473	0.964594	1.59783	2.44781	1.04714
EMLSAT00000005506	24.0254	28.4496	32.2043	30.5032	30.509	28.5758	27.7394	26.1377	23.6197	28.9902	29.8684	34.4372	25.2026	27.3936	30.3418	29.6785	26.4068	26.9453	32.5384	35.3713	34.3895	29.6679	28.9339	27.5856	28.6854	32.8602	28.8697	41.8207	36.2936	31.0165	40.4629	33.5912	41.7328	33.7996	33.6804	39.9458	38.0352	37.126
EMLSAT00000005507	33.0501	34.7253	36.5829	35.4818	34.1726	34.291	32.2628	34.9206	37.3191	29.37	41.7624	30.8666	37.2816	38.3899	33.6704	34.0522	38.2503	36.2389	34.0435	38.4421	40.0635	38.9668	39.867	36.6697	34.3377	37.2078	37.108	29.0692	41.5568	42.2862	43.4021	41.1536	38.0272	44.13	47.667	41.0519	41.8952	45.5983
EMLSAT00000005508	100.004	96.0871	99.4378	117.174	126.836	99.598	100.514	106.448	159.129	161.029	118.471	180.835	231.198	195.015	175.906	124.337	126.331	134.227	142.696	105.943	98.3251	123.026	211.372	166.597	167.732	129.924	166.843	157.125	213.047	160.568	182.524	179.388	179.989	157.464	146.377	139.011	165.415	162.212
EMLSAT00000005509	51.2826	56.4808	58.0524	60.1649	61.5232	52.5281	54.747	56.0696	64.1781	62.9809	63.6793	72.5245	77.0443	70.6978	63.7562	68.4167	63.3411	67.1137	67.5136	63.3498	62.0673	66.4207	75.0957	76.923	77.507	67.6414	77.2963	75.9688	58.5523	53.9548	53.8853	51.7937	50.5559	50.4486	54.9015	49.7786	49.9918	50.2629
EMLSAT00000005510	3.47575	4.25349	4.2374	5.18904	5.93756	5.20144	4.9891	4.91839	3.5767	3.67125	3.00689	4.52286	5.15805	3.64923	3.39265	4.68608	4.82516	3.92952	4.30023	3.98069	5.25876	6.34687	3.20261	2.0835	4.16856	3.53879	4.58477	3.78223	4.82453	5.28578	5.09461	6.41926	6.26434	7.02068	3.37608	4.9164	3.67171	5.04533
EMLSAT00000005511	0.365869	0.278918	0.776857	0.560978	0.126331	0.385292	0.731734	0.632364	0.202455	0.126595	0.601378	0.476091	0.39175	0.291938	0.256049	0.83308	0.35092	0.686106	0.788375	0.227468	0.553554	0.221402	0.496957	0.333361	0.494575	0.404433	0.429822	0.540319	1.09648	1.09705	0.587839	1.05522	0.794071	1.00295	0.56268	0.49164	0.28244	0.571169
EMLSAT00000005514	239.644	236.313	238.001	248.092	212.363	266.237	244.931	244.865	236.13	219.705	249.305	252.328	226.823	239.73	214.185	236.491	256.172	230.033	189.64	239.012	234.361	200.96	229.483	233.603	225.88	235.38	233.107	232.769	187.17	231.377	216.129	230.742	206.017	272.603	256.823	286.38	239.132	297.484
EMLSAT00000005515	2149.72	2116.85	2227.25	2307.72	2315.27	2234.63	2175.91	2043.03	2514.35	2640.51	2476.41	2818.54	2233.7	2517.97	2430.74	2701.99	2526.54	2799.06	2289.23	2472.69	2216.5	2406.28	2428.96	2835.23	2974.09	2643.88	2748.35	2985.59	2067.09	1801.15	1604.02	1801.53	1566.35	1966.39	2029.83	1799.77	1851.3	1869.72
EMLSAT00000005516	43.3554	42.1166	41.6678	41.863	33.3514	52.3997	40.1123	40.6821	38.6014	31.5854	42.7647	33.8818	33.8211	31.6753	33.5424	30.095	59.8319	50.46	31.8217	56.867	58.4692	31.2177	30.2591	35.5863	32.5713	56.6206	34.6723	56.4093	31.3595	34.9061	60.5474	42.2088	29.6453	66.195	73.5503	58.3823	54.0401	64.2565
EMLSAT00000005517	92.1379	86.2553	77.262	78.7473	70.5559	79.8839	88.2072	89.5849	89.8224	76.9697	75.9741	72.5245	70.9721	91.6687	70.7975	77.7889	76.6761	73.6005	84.2845	82.6846	92.3052	67.0111	91.2191	68.339	78.1429	71.1802	77.9411	68.0802	87.8284	100.829	88.5678	88.023	92.6416	90.3662	84.8039	94.7636	86.2382	91.1014
EMLSAT00000005518	6.64661	5.78754	5.93237	5.75002	6.25339	5.32987	5.3217	4.7076	4.52149	5.69677	5.7465	3.96742	5.48451	6.22802	7.8735	5.51916	5.70246	4.98986	6.8087	5.11803	5.53554	7.74909	6.62609	5.50045	5.01641	4.54987	4.94295	5.40319	4.93418	4.78712	4.21285	6.24339	4.76443	3.61064	3.69761	5.89968	4.98976	4.95013
EMLSAT00000005519	43.5993	43.9295	45.5521	50.1374	54.575	40.3272	41.3097	46.7247	56.9573	54.4991	49.0457	60.1461	62.5495	56.1495	54.7945	53.9419	54.0417	55.4499	51.5311	54.5923	46.7061	51.2178	56.2665	58.1715	58.7838	61.8783	57.8111	61.9206	36.4033	27.7254	30.5676	30.4255	25.7632	29.2863	27.8125	22.9842	28.3381	25.7978
EMLSAT00000005520	81.1009	79.0034	90.5392	89.8266	94.3061	79.4344	74.5038	81.7155	83.8837	81.3372	77.11	73.1593	79.7212	83.2025	76.2386	86.6403	95.4503	96.1796	94.1034	83.3101	84.1402	88.2658	78.9609	81.6734	86.1974	73.7079	90.6924	55.977	64.8022	50.6637	48.4967	49.9471	46.8502	49.4456	47.7474	45.4767	46.885	42.1713
EMLSAT00000005521	9.81748	10.7383	13.2772	12.5519	12.8858	9.56808	9.97819	11.3826	12.0123	15.6345	10.6912	15.3143	13.9071	13.2832	14.5308	13.9541	12.4577	16.3418	15.5525	12.7951	13.6313	15.7196	13.3626	14.8346	13.6361	17.2895	14.1125	15.6692	8.77188	6.08363	7.93583	8.26589	9.17593	7.72275	6.67178	6.88296	8.84977	5.99727
EMLSAT00000005522	6.34172	7.8097	7.90982	7.71344	6.37972	7.77006	6.11996	7.02627	8.0307	10.2542	7.0829	12.9338	9.20613	10.7044	9.4098	10.4135	7.19387	8.42039	8.24211	7.16524	7.95734	7.60148	11.0435	7.83398	8.76105	9.20085	8.66808	8.10478	7.12715	4.88685	6.66218	5.53991	6.4408	8.42482	6.18948	6.51423	6.40196	5.90208
EMLSAT00000005523	0.792715	0.767024	0.776857	0.841467	0.757986	0.834799	1.46347	1.40525	0.337425	0.25319	0.735018	0.158697	0.130583	1.02178	0.192037	0.520675	0.26319	0.56136	0.860046	0.511803	1.10711	0.442805	0.773044	0.583381	0.282614	0.404433	0.286548	0.108064	0.548242	0.897584	1.66554	0.879351	0.617611	0.601773	0.56268	0.86037	0.376586	0.666364
EMLSAT00000005524	0.487825	0.627565	0.353117	0.420733	0.442159	0.834799	0.465649	0.562102	0.539879	0.506379	0.534558	0.238045	0.130583	0.632533	0.640122	0.20827	0.0877301	0.311866	0.286682	0.511803	0.345971	0.0738008	0.441739	0.333361	0.353268	0.707758	0.573096	0.648383	0.767539	0.897584	0.783785	0.35174	0.617611	0.601773	0.321531	0.61455	0.28244	1.14234
EMLSAT00000005525	36.5259	37.9328	40.891	44.5977	42.9526	38.5292	39.2475	38.2932	37.7915	39.1811	39.0896	34.9927	33.2988	42.1365	42.3121	33.2191	37.6362	33.9934	47.3025	37.8165	41.6549	42.5831	44.3396	37.7531	38.3649	39.1289	38.3258	49.6013	59.6488	55.0518	46.4393	51.0903	51.6146	42.3247	48.3905	49.0411	43.5898	44.6464
EMLSAT00000005526	23.3546	28.868	29.3793	24.683	27.2243	27.8052	29.2694	27.0511	29.0185	27.4078	29.0666	27.6133	25.5944	31.3347	25.5409	27.1792	31.0565	26.6958	31.32	28.1492	29.3384	30.0369	28.1609	28.0023	26.4951	23.2549	27.2937	24.4224	21.9297	21.7415	18.0271	22.2476	21.5282	22.3659	22.8287	20.0343	19.5825	19.6101
EMLSAT00000005527	38.1113	40.7917	40.7497	37.9361	42.6367	37.887	34.458	39.1363	40.4235	39.2444	39.1564	40.3884	51.0581	37.952	44.6805	41.2375	41.4086	40.5426	46.6575	38.044	34.1128	42.6569	40.64	41.0867	44.5118	36.8034	39.7585	37.4981	30.8112	29.0219	29.5879	32.536	30.2629	29.3866	27.8929	25.8111	29.8444	25.893
EMLSAT00000005528	26.7084	27.9615	27.3313	30.2227	28.9298	30.5665	32.9945	28.6672	30.7731	31.5854	28.8662	33.8024	30.0995	32.4052	29.9577	29.6785	30.5301	29.6273	30.5316	33.2103	35.7734	29.4465	31.0322	28.669	31.7941	34.4779	29.801	37.7143	37.7191	35.2053	39.8751	35.3499	38.1154	35.2037	30.867	38.1021	33.422	41.1242
EMLSAT00000005529	26.4645	30.1928	32.1337	29.4513	33.8567	32.3003	27.5398	31.548	32.3928	41.2066	33.5435	40.071	31.2094	32.7944	34.9507	39.363	36.4957	42.5386	36.8386	36.9635	37.8493	38.155	34.5661	42.5868	44.0172	44.9932	38.3258	54.3561	42.8726	32.1136	37.0339	37.7241	32.9098	38.3129	37.378	36.3814	36.9054	45.7887
EMLSAT00000005530	0.914672	0.278918	0.564987	0.6311	0.505324	0.642153	0.598691	0.632364	1.01227	0.506379	0.467739	0.317394	0.457042	0.145969	1.0242	0.83308	0.789571	0.873226	0.788375	0.739271	0.96872	0.88561	0.496957	0.833402	0.635882	1.01108	0.573096	0.972574	0.548242	0.797853	0.489866	0.35174	0.794071	1.40414	0.803829	0.98328	0.28244	0.761559
EMLSAT00000005531	112.322	115.123	106.853	104.412	113.698	105.827	109.76	113.193	108.381	100.39	100.23	98.6301	87.5562	104.952	105.044	105.905	105.101	106.159	116.895	107.081	108.566	110.627	102.373	102.008	98.915	96.8617	99.1456	92.2865	78.3987	69.4132	64.6623	72.5464	58.7613	55.8646	55.3838	57.0303	64.7728	49.9773
EMLSAT00000005532	20.3057	21.6161	21.9639	18.2318	18.9497	20.87	21.4864	19.3925	22.8774	21.9642	20.9146	20.6306	19.9793	19.7058	22.4683	21.7642	17.4583	19.8971	22.6479	17.6288	19.3052	18.9668	20.8722	20.085	19.0058	18.6039	22.7089	18.8031	15.3508	14.3614	17.5372	13.542	16.6755	18.0532	15.9158	15.6096	15.8166	13.9936
EMLSAT00000005533	46.8312	36.1896	38.066	39.9697	32.2776	43.4096	39.8462	36.5366	38.6014	33.3577	36.5504	27.772	40.285	34.692	33.1583	29.9909	49.3043	45.3454	38.6304	52.6588	63.1052	38.155	33.4617	34.2528	36.1746	42.8699	33.8127	36.4175	44.5173	60.936	59.2738	63.7529	65.0256	65.2923	60.7694	61.9467	50.5567	64.0661
EMLSAT00000005534	10.3663	7.87942	9.11042	10.4482	7.64303	11.2377	10.2443	8.99362	12.4172	12.343	11.9607	12.6164	12.0137	21.7981	13.1865	7.60186	10.1767	10.7282	8.38545	10.1223	11.2095	9.52031	19.8783	12.9177	12.7883	11.3241	14.3274	14.1564	5.70172	6.28309	6.9561	6.33132	4.49974	10.1298	7.9579	9.34116	5.83708	7.90117
EMLSAT00000005535	68.1735	72.4489	74.7902	70.1923	77.5673	71.0222	67.1865	71.949	78.6199	74.7542	76.1746	71.4136	60.1337	75.2715	79.2471	76.8516	79.4835	84.0168	82.7077	76.3724	69.6094	78.8193	82.6052	81.34	73.3384	80.5833	82.5975	79.3188	92.4337	73.1033	71.0306	71.2274	61.6729	72.6139	76.0422	68.0922	70.5157	69.3018
EMLSAT00000005536	44.575	44.6966	43.9278	37.7959	45.3529	40.5841	42.108	46.0221	35.6995	37.9784	34.2117	33.247	30.4259	37.4654	32.1982	35.0935	38.8644	38.9209	42.7156	42.0816	37.9185	38.0812	43.3457	34.9195	36.4573	31.2425	32.3083	33.1756	32.3463	39.2943	34.3886	36.3172	34.8509	38.2126	35.6096	37.4876	31.8215	32.8422
EMLSAT00000005537	31.0988	28.7983	28.4612	31.4148	31.2669	26.4567	26.2759	31.1966	31.7179	31.7753	30.0689	29.597	32.3194	27.7342	32.7743	31.657	33.3374	32.6212	33.0401	34.9732	31.8986	32.989	28.1057	30.8359	30.4517	33.7702	34.3141	32.203	20.285	21.542	20.5744	21.8958	19.7635	22.065	17.5235	19.2969	21.6537	20.2765
EMLSAT00000005538	125.615	128.581	136.868	129.936	148.249	115.588	127.92	121.695	158.927	143.369	139.72	165.521	179.161	151.175	149.981	150.371	146.86	151.193	135.242	128.178	127.871	135.941	144.449	157.68	156.639	131.542	157.888	127.948	108.442	114.991	96.8955	104.819	106.935	94.9798	111.17	86.5287	104.503	91.7678
EMLSAT00000005539	33.6599	34.1674	16.4553	18.0214	20.4025	24.5303	32.4624	25.0135	26.994	20.635	20.2464	15.0762	22.1992	25.5446	17.7954	19.4732	24.3012	23.1405	19.351	17.5719	18.3365	18.3026	25.7865	18.5849	23.457	12.2341	21.4911	12.9677	19.2981	21.0434	19.4967	21.4562	20.7341	24.4721	26.8479	22.3696	21.7478	21.514
EMLSAT00000005540	19.7569	24.475	21.6108	23.6312	25.3925	20.6131	19.4907	21.7112	24.2271	21.4578	20.6473	27.8513	31.2747	19.6085	22.4043	24.68	19.9147	21.8307	27.2348	26.3294	23.2493	27.0849	18.6083	22.2518	23.5983	28.5125	22.6373	28.0966	14.8025	13.5635	14.1081	14.861	16.1461	12.7375	10.0479	9.8328	18.0761	11.4234
EMLSAT00000005541	182.325	182.621	176.559	171.238	189.181	176.913	175.084	181.84	194.154	190.589	180.48	193.531	191.892	174.044	186.724	189.526	181.075	179.947	180.323	180.666	178.106	181.845	182.935	181.265	183.063	177.647	180.597	193.65	175.218	177.622	168.808	169.715	165.696	174.113	169.929	178.097	177.184	174.968
EMLSAT00000005542	27.0743	27.822	29.5206	28.68	31.2038	26.5209	24.9455	27.6835	30.4357	29.8131	28.5321	32.6916	32.1888	30.2643	32.3262	33.7397	30.0914	29.6273	33.3268	35.0869	29.6843	33.8746	28.8235	33.9195	33.8431	41.4544	33.4545	34.4723	19.4078	17.7522	18.6149	22.6872	17.9989	17.3511	13.4239	16.5929	19.5825	14.66
EMLSAT00000005543	74.7592	78.6548	79.0982	77.6954	78.1358	75.1319	76.0338	79.4671	78.2825	89.9456	78.9142	77.1267	79.003	89.3332	82.6398	82.2667	87.9933	83.8921	80.8443	84.6181	76.5289	84.2067	89.2865	88.424	92.2736	85.0321	89.9044	81.6962	83.1135	73.4025	70.2468	77.4708	71.2899	71.3101	76.203	72.1482	79.8362	72.6336
EMLSAT00000005544	35.3673	42.1863	36.2298	33.6587	40.9944	33.4562	35.3228	31.829	35.2946	31.2056	35.7486	40.7058	38.3262	37.7087	40.7118	42.6954	37.0221	39.0457	37.627	47.5408	43.454	42.2141	34.5661	36.5863	33.7018	50.6552	37.896	42.1449	33.991	26.0299	29.0001	31.6566	31.3217	24.2715	21.7838	26.3027	33.7986	20.9429
EMLSAT00000005545	10.6102	9.76212	8.40419	6.9421	6.37972	9.6323	8.91385	8.43152	8.97549	8.03877	7.21654	4.9196	7.37797	8.32025	6.08116	7.08118	6.75522	7.60954	7.31039	6.7103	6.78104	7.01108	8.28261	7.41728	6.57079	4.54987	8.81135	5.94351	6.35961	8.67665	7.15204	7.47448	6.88195	8.52511	8.76173	8.11206	8.19075	6.66364
EMLSAT00000005546	30.7939	78.7943	93.6466	113.878	120.772	45.0149	56.0774	106.097	34.2823	80.1345	39.0896	35.8655	15.9965	11.0937	64.5883	85.1824	44.9178	40.1684	97.0418	101.906	68.0872	84.1329	10.7122	17.8348	20.5602	42.6677	16.7631	49.061	164.363	120.875	108.26	125.044	127.14	46.7377	32.0728	64.0361	104.597	78.3453
EMLSAT00000005547	1.4025	1.74324	1.55371	0.911589	1.20015	1.99068	1.59651	1.26473	2.02455	1.70903	1.73731	1.11088	0.979376	1.16775	2.24043	1.45789	0.877301	1.68408	1.72009	1.53541	1.1763	1.54982	1.54609	1.41678	1.9783	1.51662	1.43274	1.29677	1.31578	1.59571	0.685812	1.31903	1.7646	0.702068	1.28613	1.72074	1.12976	0.761559
EMLSAT00000005548	1.21956	1.74324	2.1187	0.911589	1.07381	2.76126	2.26172	1.6863	1.01227	2.15211	2.20505	1.42827	3.26459	1.99491	2.56049	1.97857	1.40368	1.49696	1.2184	1.59228	0.553554	1.54982	1.71174	1.08342	2.19026	2.32549	2.36402	2.59353	1.86402	2.99195	3.52703	2.46218	1.85283	4.3127	2.65263	3.81021	4.33074	5.23571
EMLSAT00000005549	577.524	567.458	388.358	369.334	459.782	921.169	623.637	401.622	512.48	372.505	607.325	582.735	562.031	262.599	356.932	282.102	1104.79	861.749	342.872	424.228	607.802	416.679	239.036	475.206	456.14	382.391	500.313	444.682	127.521	160.967	121.879	369.151	75.2603	1361.21	2012.47	1001.35	849.484	402.103
EMLSAT00000005550	1501.83	2570.51	2479.87	2582.32	1697.57	1193.63	1897.19	2938.1	763.794	1424.19	907.68	964.163	530.43	266.929	373.639	2417.7	1164.53	1098.64	1557.11	2829.64	2459.72	1725.83	225.784	488.54	697.351	1197.12	514.139	1159.31	2604.48	2794.88	1423.65	2479.5	2812.07	1947.94	1316.51	2138.63	2185.99	2332.27
EMLSAT00000005551	2.62206	1.74324	1.27122	1.2622	0.757986	1.86224	2.12868	1.19447	4.31903	2.15211	2.60597	3.41198	4.57042	3.64923	2.75253	2.29097	2.6319	3.92952	1.14673	1.47854	2.49099	1.99262	3.64435	3.83365	6.28817	2.72992	4.22658	3.8903	0.328945	0.299195	0.195946	0.879351	0.441151	1.20355	1.76842	1.35201	0.941465	0.380779
EMLSAT00000005552	0.670759	0.627565	0.21187	0.490856	0.694821	0.385292	0.266085	0.0702627	1.21473	1.39254	0.267279	4.12612	3.1993	2.53013	2.04839	0.20827	0.26319	1.06035	1.07506	0.341202	0.276777	0.442805	3.92043	2.00016	2.33157	0.404433	1.07456	0.648383	0.438594	0.199463	0.783785	0.263805	0.17646	0.902659	1.04498	0.49164	0.753172	0.0951948
EMLSAT00000005553	15.9153	15.6194	16.9496	7.15247	7.20087	12.4578	13.7034	11.9447	11.5399	10.1909	4.41011	11.1881	5.81096	13.0399	10.562	9.58042	8.1589	7.67191	8.24211	13.5912	8.85687	9.0037	12.9209	9.00074	8.90235	5.35874	9.31281	9.18542	12.2806	9.17531	13.2264	5.36404	10.8523	9.62836	6.99331	8.23497	5.55464	6.18766
EMLSAT00000005554	159.275	150.685	135.314	143.751	157.914	135.045	151.868	151.627	132.203	119.062	124.819	107.12	106.36	135.362	121.047	122.671	125.542	110.401	139.901	129.429	135.413	138.229	126.172	106.259	100.752	101.31	115.694	94.88	112.938	125.263	117.568	104.467	106.053	91.9709	96.3791	94.8865	108.174	85.3898
EMLSAT00000005555	20.9155	22.5923	18.2208	16.6891	29.2456	13.1641	20.8212	23.6785	19.0307	24.3695	13.6312	15.8697	24.4191	17.7109	21.7001	16.6616	12.4577	15.3438	22.6479	12.9088	14.5308	22.5093	20.7617	15.918	19.4297	12.2341	17.5511	17.0741	22.4779	23.6364	17.3413	19.0819	22.1458	10.9322	10.2086	9.95571	15.1576	13.5177
EMLSAT00000005556	7.50031	6.48484	4.5199	5.39941	4.86375	5.65095	8.58124	6.18312	4.79143	2.65849	4.94466	3.88807	7.37797	5.49817	3.26462	3.64473	5.26381	3.30578	5.23195	5.40236	4.01327	2.65683	3.92043	4.33369	2.04895	4.24655	3.58185	5.61932	4.93418	6.88148	4.99663	1.40696	2.20575	4.413	6.51101	4.05603	5.83708	7.61559
EMLSAT00000005557	986.321	1796.16	1647.5	1617.65	2002.22	1323.93	1267.9	1762.96	889.316	1496.1	1135.4	1011.45	885.748	313.785	1036.36	1924.21	1343.5	1423.3	1646.49	1738.42	1479.79	1460.89	260.902	732.394	793.511	1319.36	735.211	1309.52	2106.79	1610.86	1431.39	2060.67	2002.47	1788.77	1483.71	1847.95	2143.81	1910.08
EMLSAT00000005558	20.7935	24.5448	19.6333	27.2074	21.9816	25.4293	21.5529	20.9383	16.3313	17.3435	18.2418	22.535	12.3401	14.9375	18.2435	19.265	19.3006	14.9072	20.8561	20.7564	16.1223	12.2509	15.7922	16.8347	7.70124	16.8851	17.4078	17.7225	27.7411	37.9977	48.0069	46.078	56.2908	22.8674	24.9991	28.5151	30.3152	20.2765
EMLSAT00000005559	1.28054	1.39459	0.847481	2.31403	1.76863	1.73381	1.39695	1.05394	1.28221	1.07606	0.801838	2.06306	0.848793	0.729846	0.960184	1.56203	1.31595	0.623733	0.716705	0.739271	1.79905	1.54982	1.04913	1.00008	0.847843	0.707758	1.57601	1.29677	0.219297	1.29651	0.685812	1.23109	0.529381	0	0.321531	0.12291	0	0.19039
EMLSAT00000005561	3.23184	3.97458	3.60179	2.10367	2.52662	2.5044	3.59215	2.95103	2.76688	2.21541	2.07141	2.06306	1.30583	2.38416	2.81654	2.29097	3.68466	1.43459	2.50847	2.78648	2.90616	2.28783	1.87739	2.0835	0.98915	2.93214	1.86256	1.1887	14.3639	15.4584	12.4426	14.5972	13.9404	17.4514	18.0861	16.2241	14.5927	13.6129
EMLSAT00000005562	8.47596	10.041	8.40419	12.6921	12.7594	8.86172	10.1112	10.8205	5.93867	7.59569	6.68198	7.37941	5.02746	4.81698	8.51363	10.6218	5.96565	6.05021	11.969	8.87125	10.7943	8.48709	5.4113	5.91715	5.29902	5.96539	5.65932	6.48383	56.6883	56.3484	50.5542	53.9042	52.6734	39.0149	36.8957	39.9458	44.6254	36.65
EMLSAT00000005563	25.9767	24.5448	26.9781	25.4544	28.3613	25.6861	24.3468	27.2619	25.7792	25.8253	20.8478	22.9317	23.3091	23.939	25.4129	23.9511	24.038	25.7602	26.5898	24.9077	25.0483	24.5019	23.5778	23.8353	26.4244	24.5693	25.3595	23.9902	20.7236	19.1485	19.3987	21.0165	19.4106	19.7582	15.5943	15.9783	18.641	15.4216
EMLSAT00000005564	4.57336	4.60214	4.09616	7.22259	5.05324	5.90781	5.3217	6.32364	5.46628	2.27871	4.94466	4.60221	2.74225	2.09223	4.86493	6.2481	3.24601	2.49493	2.72348	5.11803	4.91279	4.28045	3.64435	3.33361	2.26092	3.94322	3.2953	3.67417	3.8377	4.089	5.4865	3.86914	7.76425	4.21241	3.13493	2.94984	2.25952	2.09429
EMLSAT00000005565	26.4035	27.055	32.1337	25.8751	26.4664	31.3371	28.0055	27.8943	29.5584	29.6865	30.2694	31.0252	23.2439	32.5025	32.5822	29.2619	30.7055	29.9392	30.6033	30.5944	30.5147	34.5388	32.1365	36.253	32.43	26.8948	34.6723	33.2836	28.1797	25.5313	22.7298	26.4685	21.8811	26.9795	27.6517	21.2634	25.5137	22.0852
EMLSAT00000005566	62.8684	70.2175	70.129	47.613	36.3833	81.6819	64.8582	69.1385	44.9449	41.9662	56.6632	34.9927	25.1373	33.427	33.1583	40.7168	64.1307	47.7156	44.579	68.1266	67.8796	33.1366	30.0935	43.9203	38.2943	48.6331	42.1226	48.9529	70.6136	87.1654	71.7164	68.6773	69.8783	98.6907	93.3245	101.524	70.045	109.855
EMLSAT00000005567	3.41477	3.41674	2.68369	2.66464	3.09511	3.21077	2.59433	3.37261	3.77915	3.92444	2.94007	5.15765	5.61509	3.74654	4.22481	1.97857	3.68466	3.86714	1.50508	3.98069	3.6673	2.58303	4.80391	4.58371	4.8751	2.93214	3.72512	4.10642	2.96051	3.39087	2.84122	4.13295	3.35274	4.3127	5.1445	3.19566	4.61318	3.90299
EMLSAT00000005568	61.9538	56.9689	49.3658	46.4209	42.6367	52.9777	56.41	56.7723	52.5033	44.6247	51.5849	41.5786	37.8692	54.0573	47.4971	46.1318	53.954	52.7054	48.8793	45.6073	53.2104	52.5462	55.7696	48.6707	46.4901	42.3644	50.3608	40.0917	54.276	55.1516	46.9292	49.4195	51.5264	55.7643	59.9656	57.8906	51.1216	51.786
EMLSAT00000005569	3.78064	3.41674	2.68369	1.61281	1.70547	4.30243	3.25954	1.96736	2.90185	3.16487	3.27417	2.69785	1.95875	4.81698	2.68851	1.56203	2.19325	2.68205	2.50847	2.27468	1.2455	2.06642	3.31304	4.08367	3.46203	1.92106	4.08331	3.13385	2.41227	2.09436	2.64528	1.23109	1.7646	4.71389	4.09953	3.81021	2.73025	3.33182
EMLSAT00000005570	23.1107	23.708	25.2126	20.6861	19.0128	23.3102	24.0807	26.5593	14.3743	16.5206	21.6496	13.7273	11.3608	18.5381	17.6674	16.3492	15.3528	15.032	23.2929	20.3015	22.2806	19.4096	17.3383	16.0847	14.6253	19.0084	17.6943	8.6451	19.6271	16.9544	16.4595	20.7527	18.6166	14.944	16.3981	22.4925	19.6766	18.7534
EMLSAT00000005571	108.724	115.821	115.964	112.476	119.951	119.826	115.348	113.545	129.504	120.138	123.617	112.119	123.858	128.21	120.151	111.841	116.856	123	119.116	115.269	110.434	121.55	136.387	137.011	116.72	111.219	129.09	110.117	145.284	133.84	125.112	137.618	118.493	136.703	134.641	121.066	131.993	120.421
EMLSAT00000005572	8.71987	10.1805	9.18104	10.5885	8.71684	7.89849	10.2443	8.57205	8.90801	8.98823	8.61975	14.2827	13.3848	9.82859	8.06554	8.3308	8.68528	8.60751	8.60046	11.1459	10.1716	10.0369	10.1048	9.25076	10.4567	10.4142	8.73971	7.78059	8.22364	7.47987	7.73988	9.23318	8.55832	8.52511	5.22489	7.25169	9.60294	7.23481
EMLSAT00000005573	140.859	136.879	132.772	111.564	120.204	124.77	134.506	130.829	117.019	108.049	104.64	78.2376	117.133	109.623	102.42	104.864	113.347	112.272	110.158	94.3992	100.401	111.365	115.183	98.7581	98.3498	85.7398	97.8561	67.2157	107.565	119.179	120.703	106.138	104.641	102.502	106.748	106.194	100.266	103.286
EMLSAT00000005575	37.6845	35.0042	35.0998	28.7501	26.5927	36.0248	39.2475	31.0561	21.6627	21.2679	29.2003	18.0121	16.1271	22.6252	19.6518	24.0552	21.3184	21.893	26.0881	25.647	24.3564	19.262	23.4674	22.0852	22.1146	18.705	21.5627	14.5886	33.3331	51.0626	45.8514	53.7283	46.8502	52.7554	57.956	50.516	47.9206	59.4968
EMLSAT00000005576	0.0609781	0.627565	0.706234	0.560978	0.505324	0.321077	0.53217	0.562102	0.337425	0.126595	0.334099	0.476091	0.522334	0.778503	0.320061	0.20827	0.26319	0.436613	0.286682	0.341202	0.415166	0.664207	0.441739	0.250021	0.77719	0.202217	0.429822	0.324191	0.877188	0.59839	1.56757	0.70348	1.05876	0.601773	1.36651	0.98328	0.659026	1.23753
EMLSAT00000005577	24.8791	22.5226	14.1247	20.4757	15.7282	23.567	24.5463	20.0249	27.6013	25.1924	24.1888	26.5024	42.8314	33.135	20.74	19.265	25.7926	28.068	14.4774	15.9228	18.89	17.3432	30.8665	26.6689	27.2723	20.525	24.07	24.2063	13.9254	17.7522	13.8142	17.8508	14.9109	13.8408	16.5589	13.0285	15.6283	13.9936
EMLSAT00000005579	2.68304	1.81297	1.41247	2.10367	2.33712	2.44018	1.72955	1.19447	1.3497	1.32925	2.07141	2.14241	2.87284	1.36238	1.47228	0.937215	1.49141	1.06035	0.931716	1.30794	1.93744	1.69742	2.04304	1.50012	1.76634	1.61773	1.57601	2.48547	0.986836	1.49597	2.5473	1.4949	3.44097	1.00295	1.84881	1.35201	1.03561	0.856753
EMLSAT00000005580	10.5492	10.8081	12.2178	11.0092	11.1171	12.1367	12.639	8.8531	12.2148	11.0138	13.0299	13.4892	11.2955	12.3587	11.7783	12.0797	13.2472	14.5953	11.754	13.0794	12.5934	13.2841	12.4791	14.0012	14.4133	12.5374	13.7543	15.3451	8.99117	9.37477	9.20948	8.09002	9.35239	12.6372	10.4498	10.2015	9.69709	10.5666
EMLSAT00000005581	89.6378	111.428	83.83	77.6954	75.546	132.99	83.3512	86.7042	115.737	109.315	143.061	110.929	112.432	51.3325	68.6851	128.503	131.42	120.443	67.872	81.4904	98.3251	77.7861	34.8422	83.0068	101.812	128.913	85.3913	139.835	30.3726	52.8577	43.794	53.9921	32.9098	172.107	259.958	133.972	122.014	138.318
EMLSAT00000005582	9.08574	10.32	11.0173	8.27442	9.28533	7.77006	8.11559	8.8531	12.4847	10.8872	10.2234	10.8707	11.2302	10.5584	10.498	11.4549	11.1417	10.4163	10.4639	10.1223	12.109	11.9557	10.7674	11.5009	12.3644	9.90861	10.5306	11.779	8.99117	8.67665	6.5642	7.73828	8.64655	8.22423	9.4048	6.1455	8.28489	9.04351
EMLSAT00000005583	266.352	287.843	272.677	286.66	326.882	246.137	271.806	271.003	277.43	272.938	266.745	272.959	292.05	259.874	236.461	286.996	307.494	316.295	300.514	297.926	301.756	295.867	252.675	280.523	297.31	283.609	267.421	284.316	180.262	178.121	149.899	166.989	140.639	148.036	163.579	139.257	157.601	140.317
EMLSAT00000005584	227.814	248.028	225.642	241.431	277.17	200.544	224.31	224.56	230.124	216.667	221.641	231.459	223.951	210.39	201.447	228.889	244.065	239.513	236.369	227.354	255.534	234.244	201.212	205.017	199.738	227.898	209.395	215.587	121.6	130.848	127.169	121.262	121.846	101.9	117.922	97.3447	120.508	93.2909
EMLSAT00000005585	63.6612	67.01	70.1997	72.7869	65.1237	73.3339	68.6499	80.3805	71.534	78.2356	77.7114	60.6222	73.845	82.4726	73.294	73.4152	64.3062	72.7273	61.565	74.1545	69.4018	62.8783	74.3226	81.7567	76.0233	73.809	82.6691	69.0528	61.5128	60.2379	67.7974	65.9513	59.82	81.0387	85.5274	86.7745	80.1187	103.858
EMLSAT00000005586	27.3182	27.9615	31.5687	29.7318	30.9511	28.2547	27.0742	33.0235	28.6136	29.7498	30.5366	29.835	32.0582	30.6535	30.1498	32.6984	29.3896	30.0016	31.2483	35.7125	35.2199	31.2177	29.8174	26.6689	29.3919	30.7369	30.8755	29.7175	24.2323	20.445	23.1217	24.6218	24.8809	22.065	20.2565	19.2969	23.4425	18.6582
EMLSAT00000005588	19.452	17.781	14.6897	23.9818	24.0029	22.1543	21.3533	20.1654	19.5706	19.369	19.9123	23.0111	23.5703	16.8838	15.1069	20.9311	20.6166	16.0923	14.5491	18.7661	25.3943	17.9336	18.1665	19.9183	16.0384	19.8172	17.1212	19.0192	38.048	54.5532	51.3379	52.0576	45.2621	44.0297	57.5541	51.868	37.3762	48.9301
EMLSAT00000005589	64.3929	62.6868	54.4506	50.2075	48.5743	55.161	69.2486	60.4259	50.3437	49.4353	51.3844	46.0221	46.8142	43.2069	43.8484	46.3401	43.6896	43.5989	47.3742	44.5268	49.0587	40.9595	48.3704	36.003	39.1421	37.2078	42.9106	36.4175	62.8286	64.5263	62.4089	60.8511	70.0547	60.1773	52.9723	66.0027	54.5108	68.6355
EMLSAT00000005590	18.6593	21.5464	22.0345	24.3324	22.7396	21.5121	19.5573	26.4188	12.4172	13.5456	13.1635	13.0131	11.5566	14.3536	13.3145	14.8913	22.8976	19.9595	24.0096	23.4292	22.4189	21.4022	13.1417	13.8345	9.53824	15.6718	14.399	15.5612	32.7849	32.8117	29.7838	33.7671	34.0568	22.8674	18.4881	21.6322	25.4196	23.1323
EMLSAT00000005591	19.0252	18.9664	21.3283	18.5824	21.0341	19.7783	18.4264	19.1115	19.6381	22.2174	21.516	21.7415	28.5978	21.2628	22.0202	22.2849	20.7043	23.2652	20.6411	19.4485	23.3185	23.0259	20.2648	22.6685	20.8428	23.9627	21.8493	19.6676	20.1753	20.2455	16.6554	18.6422	18.2636	17.7523	15.755	17.9449	18.1703	15.8023
EMLSAT00000005592	32.7452	29.2864	32.628	29.0306	25.4557	34.9331	31.5976	29.7211	33.7425	28.1041	36.35	33.5644	23.3744	34.8866	29.5096	27.0751	30.0037	29.5026	28.3815	30.1964	33.6284	26.8635	36.2778	32.0026	30.805	31.9502	31.0188	32.3111	19.0788	23.1377	23.1217	21.9838	22.6751	24.2715	32.5551	28.1464	24.9488	20.9429
EMLSAT00000005593	19.0861	22.3831	24.1532	22.2287	22.1711	23.567	23.8146	21.5004	23.8897	25.0658	23.7878	25.2328	21.8727	23.647	25.989	23.9511	25.6172	23.889	22.8629	26.6706	25.3251	20.1476	23.357	23.0019	20.9135	23.8616	23.3537	23.5579	21.9297	23.7361	23.9055	23.6545	21.2635	26.0768	25.0795	27.7777	25.4196	24.5603
EMLSAT00000005594	183.117	230.804	181.997	212.751	199.098	235.092	211.005	213.177	200.093	216.604	210.148	180.676	184.776	184.894	168.288	242.635	160.02	171.527	168.856	206.484	206.545	115.572	192.212	194.099	206.874	270.262	209.467	304.308	145.175	280.844	267.271	239.711	298.394	390.049	408.827	490.657	452.751	490.253
EMLSAT00000005595	50.7338	54.2495	57.0637	64.232	51.9221	57.5369	54.8135	56.5615	47.6443	44.6247	50.7162	58.9559	61.1131	51.5271	49.4174	49.8807	51.3221	51.2085	53.3945	65.4539	66.7725	57.6384	49.2539	46.2538	49.5988	55.8118	43.3404	57.7061	66.5566	64.9253	71.1285	68.6773	79.4953	68.8027	64.0651	73.8689	69.7626	85.8657
EMLSAT00000005596	22.6229	22.5226	19.8452	19.4239	22.3606	19.9068	18.1603	21.7814	16.0614	15.5079	17.3063	12.3784	15.7353	16.1053	18.3075	19.1608	19.3006	17.3398	17.9893	16.3777	16.6758	18.8192	18.7739	17.5014	14.272	13.9529	14.6139	16.3176	21.7104	18.4503	15.7737	14.3334	13.3227	14.3422	12.2182	15.1179	16.0991	14.2792
EMLSAT00000005597	0.914672	0.418377	0.42374	0.6311	0.126331	0.449507	0.798255	0.351313	0.337425	0.379784	0.200459	0.0793485	0	0.486564	0.128024	0.104135	0.26319	0.18712	0.430023	0.341202	0.207583	0.442805	0.165652	0.500041	0.494575	0.101108	0.214911	0.324191	1.09648	0.698121	0.783785	0.879351	0.882301	0.501477	0.321531	0.49164	0.470733	0.571169
EMLSAT00000005599	98.2357	98.8763	104.946	106.095	95.4431	105.121	102.576	103.919	97.9206	96.7817	106.778	90.2192	76.7178	103.346	93.0738	94.2422	95.7135	95.1816	92.885	99.0054	101.923	92.7676	106.183	96.2579	86.8333	93.8285	99.6471	80.8317	189.253	242.248	212.602	199.788	216.34	195.877	195.973	207.718	175.207	187.439
EMLSAT00000005600	15.7324	16.0378	16.2434	15.5671	18.4443	18.3656	18.1603	16.0902	14.7792	15.6978	13.9653	18.0914	14.2989	17.3217	17.5394	17.5988	15.7914	17.4645	20.2827	23.0311	26.5014	23.0997	15.9026	14.3345	14.5546	19.1095	14.1125	23.2337	22.3683	15.9571	22.5338	21.3682	21.087	14.3422	12.6201	20.2802	18.9234	15.8023
EMLSAT00000005601	43.5384	45.8122	43.0803	38.5672	50.5956	43.0885	41.7088	44.6168	36.9142	36.0162	37.82	35.1514	36.4328	33.6216	40.1357	39.1548	42.8123	35.428	41.5689	36.6792	39.2332	41.0333	32.9096	27.919	35.3975	31.4447	31.9501	32.7433	51.7541	42.5854	53.3954	52.4972	52.7616	45.3335	36.8154	42.404	53.2869	52.8331
EMLSAT00000005602	25.6718	29.2166	31.5687	26.366	26.2769	31.9792	29.8015	28.4564	22.9449	26.5216	25.4583	24.1219	22.4604	25.35	25.6689	30.824	23.7749	23.6395	24.6546	25.9313	27.8853	27.2325	25.1239	24.5854	20.3482	28.1081	25.3595	26.4756	40.4603	42.7849	45.2636	48.1884	47.9972	32.6963	34.1627	36.6272	36.9054	39.4107
EMLSAT00000005603	0.670759	0.278918	0.42374	0.6311	0.252662	0.449507	0.199564	0.210788	0.404909	0.506379	0.334099	0.317394	0.261167	0.145969	0.256049	0.312405	0.35092	0.623733	0.430023	0.56867	0.622748	0.369004	0.276087	0.16668	0.282614	0.202217	0.358185	1.1887	14.6929	23.6364	27.0406	25.5891	12.1758	68.1006	63.1809	44.3705	64.4904	47.1214
EMLSAT00000005604	0.731737	0.767024	0.42374	0.701222	0.315828	0.770584	0.53217	0.562102	0.607364	0.379784	1.20276	0.714136	0.261167	0.68119	0.704135	1.45789	0.614111	0.686106	0.716705	0.341202	0.415166	0.221402	0.165652	0.583381	0.98915	1.51662	0.573096	0.756447	28.5086	66.9199	64.6623	57.1578	30.7041	141.818	110.848	105.703	111.469	119.66
EMLSAT00000005605	12.9883	13.1789	11.2291	11.9208	12.2541	12.522	11.0425	10.3989	11.8773	13.6722	11.8939	10.7914	11.2302	13.3319	15.747	14.4748	10.6153	12.038	11.8256	12.397	12.3166	13.0627	13.8596	13.0844	14.484	13.4474	14.2558	14.1564	11.5131	9.97316	9.69934	9.93666	8.55832	12.8378	13.9866	10.5703	10.5444	16.0879
EMLSAT00000005606	49.2093	49.0198	42.4447	51.3996	47.4373	46.6846	46.3653	48.3407	40.086	41.9662	40.426	43.3243	33.0376	37.6114	36.679	43.216	43.2509	41.2287	41.3539	43.5601	51.5497	39.262	39.9222	35.0862	36.9518	42.971	39.472	40.8481	105.263	113.993	86.3144	101.829	96.5238	87.3573	79.9006	89.3556	82.1899	100.145
EMLSAT00000005607	1.64641	1.74324	1.76559	1.68293	2.90561	1.60538	1.46347	2.10788	1.95706	2.27871	1.80413	1.58697	1.37113	1.41104	2.04839	0.728945	1.7546	1.68408	1.50508	1.42167	1.38389	1.62362	1.32522	1.6668	2.40222	0.909974	1.64765	0.972574	2.41227	2.1941	1.76352	1.31903	2.38221	1.40414	1.60766	0.86037	1.12976	2.09429
EMLSAT00000005608	181.959	161.842	155.442	171.519	163.536	171.969	168.232	161.183	194.154	172.929	190.837	186.628	189.738	202.751	173.729	164.95	193.006	187.245	175.163	197.954	194.643	186.568	197.678	204.6	189.917	178.355	188.62	166.526	123.026	118.082	109.828	121.087	110.993	140.012	144.207	130.899	130.393	119.66
EMLSAT00000005609	44.0262	44.3479	40.0435	55.3264	45.795	46.0424	42.3075	46.5139	49.1965	59.9426	46.9075	68.1603	80.4394	50.554	49.0974	55.9205	45.9706	48.5264	39.2038	45.8348	51.9649	46.7159	58.2543	48.4207	51.0826	58.1373	47.2088	53.5996	72.039	78.5885	72.7941	80.1088	78.7895	85.8529	92.7618	74.7293	77.0118	87.8648
EMLSAT00000005610	0.487825	0.209188	0.42374	0.350611	0.884317	0.642153	0.665213	0.351313	0.674849	0.569677	0.668198	0.396742	0.39175	0.340595	0.832159	0.728945	0.43865	0.498986	0.215011	0.398069	0.415166	0.664207	0.496957	0.750062	0.353268	0.505541	0.071637	0.86451	0.219297	0.398926	0.29392	1.05522	0.705841	0.501477	0.401914	0.36873	0.470733	0.571169
EMLSAT00000005611	4.26847	4.46268	4.66115	2.73477	3.03195	4.30243	4.3904	3.86445	2.09203	2.72179	2.00459	1.90436	1.37113	2.6761	2.75253	2.91578	2.28098	1.49696	3.58352	3.18455	2.56019	3.83764	2.81609	2.41687	2.54353	2.52771	2.43566	1.40483	2.74121	2.29383	2.64528	1.7587	2.38221	2.60768	1.60766	2.58111	2.73025	1.61831
EMLSAT00000005612	59.6976	49.229	67.516	70.8936	61.8391	68.1967	60.4678	63.8688	92.7243	89.6924	84.5939	94.4247	74.0408	74.6389	93.7139	83.308	79.2203	85.1395	75.3974	72.2779	67.326	78.3027	81.6113	88.7573	88.7409	84.4254	88.9732	121.68	79.6048	71.9065	89.0576	75.1845	70.4076	71.6109	74.6757	68.4609	63.9255	71.2057
EMLSAT00000005613	2.01228	1.95242	1.34184	2.94513	2.08446	2.05489	2.06216	1.82683	1.88958	2.342	2.27187	2.7772	3.39517	1.60566	1.98438	2.18684	1.66687	2.5573	2.07844	1.64914	2.49099	2.80443	2.65043	2.75023	2.33157	2.02217	1.71929	3.24191	2.63156	2.69275	2.74325	3.07773	3.35274	1.70502	1.36651	1.84365	2.07122	2.18948
EMLSAT00000005614	16.708	18.4086	19.2802	17.811	15.9177	19.1362	17.096	17.0738	15.859	13.9887	18.3754	17.3773	17.1717	18.1488	16.5792	16.7657	20.5288	19.8347	16.9142	17.3444	17.7829	19.3358	19.3813	21.5018	17.5221	19.7161	23.6402	15.3451	17.6534	18.8493	16.2635	15.9162	14.3815	17.8526	18.89	15.2408	17.982	16.3735
EMLSAT00000005615	71.8322	58.0846	57.8406	59.3234	70.4296	58.6286	53.217	59.8638	78.6874	71.5894	63.6793	67.1288	87.4256	69.9679	86.9286	76.4351	62.3761	65.8662	77.8342	62.3262	56.5317	70.775	71.617	73.9228	89.0235	69.1581	79.732	60.4077	36.9515	35.305	29.8818	37.1965	31.3217	29.9883	33.2785	27.286	35.0225	24.8458
EMLSAT00000005616	1.82934	2.99837	3.17805	2.94513	3.03195	1.15588	3.65867	2.88077	1.55215	2.65849	1.20276	0.714136	2.3505	0.535221	2.68851	1.87443	1.14049	1.80883	3.01016	1.02361	1.66066	3.17344	0.607391	0.750062	2.26092	0.909974	1.00292	2.05321	7.0175	6.08363	3.33109	4.30882	7.23487	1.10325	2.17034	1.47492	2.6361	2.09429
EMLSAT00000005617	324.282	348.996	353.117	354.538	340.083	352.285	346.243	355.318	359.897	366.365	366.373	366.352	239.033	357.333	327.231	367.701	357.061	364.073	352.762	379.985	351.438	361.845	339.311	383.198	379.975	364.698	372.441	371.415	483.001	486.092	418.933	439.148	401.624	454.639	438.006	420.229	408.219	428.091
EMLSAT00000005618	8.47596	4.39295	4.59052	4.76831	4.23209	6.42153	7.84951	4.63734	12.8221	11.077	10.6243	7.8555	18.9346	28.8533	14.4668	4.37367	9.38712	8.29565	5.66197	3.63949	4.01327	5.75646	24.2404	15.918	13.2122	7.17869	16.978	11.9951	0.328945	0.698121	0.195946	0.35174	0.26469	0.200591	0.803829	0.36873	0.376586	0.666364
EMLSAT00000005619	3.04891	4.04431	3.3193	2.24391	4.23209	3.3392	3.65867	3.5834	4.52149	5.63347	1.93777	4.04677	6.46388	3.69789	3.84073	2.91578	3.5092	4.4285	2.50847	1.76288	2.83697	4.42805	5.46652	4.25035	4.80445	2.32549	3.79676	2.91772	4.16664	4.28846	2.84122	5.53991	4.58797	4.3127	3.2957	4.30185	4.51903	6.09247
EMLSAT00000005620	6.4027	5.15998	5.15551	4.83843	3.53727	6.10046	6.38604	5.19944	8.36813	6.01325	7.88474	9.12507	9.27143	6.76324	6.52925	4.1654	8.50982	5.42648	3.58352	5.00429	5.74312	5.60886	7.12304	8.9174	7.41863	4.95431	8.23825	7.88866	7.12715	6.98121	7.83785	8.5297	8.2054	14.4425	11.8163	13.7659	12.239	12.4705
EMLSAT00000005621	0.548803	1.1854	0.847481	0.911589	0.757986	1.02745	0.997819	1.33499	1.01227	0.569677	0.601378	0.634788	0.261167	0.68119	0.704135	0.520675	0.526381	1.24747	0.501693	0.853005	0.48436	0.295203	0.938696	0.833402	0.847843	1.31441	1.21783	0.432255	1.09648	1.29651	1.56757	0.879351	1.41168	1.10325	1.28613	0.73746	1.2239	1.33273
EMLSAT00000005622	37.9284	33.1912	32.063	22.1586	24.3187	32.4287	35.7884	28.1753	27.0614	21.3945	25.5252	19.7578	23.7662	31.8699	28.1654	19.3691	27.1963	25.7602	28.0232	22.1781	23.6644	24.6495	33.6274	26.5855	24.3755	18.1995	27.5802	16.6418	20.6139	24.2348	26.3548	20.5768	21.9693	28.0827	30.9474	26.3027	25.3254	27.0353
EMLSAT00000005623	62.8684	62.1289	56.7106	53.9941	59.5651	52.6566	55.7448	59.7936	53.0431	55.1953	56.5964	49.6721	44.4637	59.4095	46.7289	46.5484	58.7792	52.0193	58.2681	52.5451	55.2862	52.4724	58.5857	54.5878	48.1151	48.6331	53.5128	42.6852	51.8637	51.1623	50.8481	48.8919	49.6736	46.838	51.5254	52.8513	51.2157	50.0725
EMLSAT00000005624	14.4518	15.1313	15.184	14.5854	15.5387	15.7328	11.8408	15.247	14.1718	12.4063	15.9699	15.6316	13.7766	11.7749	14.4028	19.6815	11.4049	10.5411	11.0373	16.264	13.1469	8.33949	14.9639	10.8342	10.5274	20.0194	10.9605	18.0467	11.7324	19.0487	18.419	15.9162	22.6751	9.82895	8.76173	20.0343	14.781	13.4225
EMLSAT00000005625	11.5858	11.1567	11.9354	11.2196	10.4855	12.9073	12.3064	13.5607	11.6749	9.8744	12.2948	10.236	6.72505	11.3856	11.2021	13.3293	11.054	11.4143	12.3273	13.8755	15.3611	12.9151	11.2643	11.5009	10.1035	12.7396	9.52772	13.2918	9.42977	11.6686	13.2264	9.76079	10.5876	12.8378	11.6555	14.0117	9.5088	11.3282
EMLSAT00000005626	0.243912	0.139459	0.21187	0.0701222	0.0631655	0	0	0.210788	0.0674849	0.25319	0.13364	0.0793485	0.39175	0.0973128	0	0.104135	0.0877301	0.311866	0.0716705	0.170601	0	0.0738008	0.0552174	0.16668	0.141307	0	0.071637	0.108064	0.767539	0.0997316	0.587839	1.40696	0.0882301	1.90561	2.57225	0.61455	0.847319	1.23753
EMLSAT00000005628	10.5492	11.5751	9.18104	10.1677	13.7069	12.8431	11.3086	12.577	11.0675	12.1531	15.7695	12.4577	14.8865	10.9963	12.0343	12.7045	9.65031	10.6035	9.53218	9.15558	11.8322	9.96311	11.8165	12.5844	8.33713	9.60529	12.3216	6.48383	24.1227	22.8385	24.5913	21.2803	23.2045	23.1682	29.5005	21.878	17.7937	22.5612
EMLSAT00000005629	0.304891	0.139459	0.141247	0.210367	0.189497	0.385292	0.133043	0.210788	0.0674849	0.0632974	0.0668198	0.0793485	0.0652917	0.0486564	0.192037	0.104135	0.26319	0.0623733	0.143341	0.170601	0.138389	0.295203	0	0.583381	0.211961	0.101108	0.214911	0	0.109648	0.0997316	0	0.17587	0.17646	0.200591	0.160766	0	0	0
EMLSAT00000005630	14.9396	16.5956	16.9496	15.3568	17.56	18.8151	17.4951	18.2683	19.4357	22.9137	17.44	20.3132	22.2645	17.8569	20.3559	15.5161	17.1074	17.5893	17.846	15.4678	17.437	16.2362	20.32	17.7515	20.4189	17.3906	16.978	18.4789	32.0174	26.0299	26.2568	27.6116	23.381	28.2833	24.9991	26.7944	25.6078	31.5095
EMLSAT00000005631	1.82934	1.32486	1.34184	1.61281	2.21079	1.60538	2.06216	1.19447	1.61964	1.96222	2.20505	3.41198	2.87284	1.80029	2.36845	1.66616	2.28098	1.68408	1.29007	0.966739	1.38389	0.88561	1.71174	2.91691	2.26092	2.32549	1.71929	2.59353	2.52191	1.59571	3.82095	3.5174	2.11752	3.00886	2.65263	2.82693	3.01269	3.90299
EMLSAT00000005632	28.2329	33.1912	30.7918	35.0611	30.3195	34.0983	32.0633	29.5103	32.5277	37.9784	38.4882	37.1351	31.6012	35.0326	35.5908	34.8852	33.3374	29.9392	29.3132	28.7747	29.8919	27.6015	38.6522	38.0865	33.0659	35.1857	35.8185	37.0659	193.31	185.102	191.44	199.261	201.076	154.956	178.611	165.437	166.074	164.497
EMLSAT00000005633	13.964	12.8999	15.8903	12.622	10.4223	13.9989	15.1003	11.8041	10.7976	10.1909	12.963	10.712	11.3608	13.6725	13.7626	10.6218	12.3699	12.2875	11.969	13.0794	12.7317	11.2177	12.8104	14.0012	13.0709	14.5596	12.6081	13.0757	12.7192	15.4584	15.5777	11.5195	11.7346	13.239	17.2019	16.4699	15.9108	16.6591
EMLSAT00000005634	101.772	98.4579	99.7909	99.9943	100.875	101.524	96.3893	102.584	89.485	85.8946	95.7528	90.9333	87.948	94.88	100.691	86.9527	98.6964	89.568	101.127	117.373	116.454	102.657	93.7591	91.0908	87.9637	105.254	91.1223	103.957	92.4337	86.4673	94.7401	95.0578	101.2	92.7733	91.2346	104.351	92.8285	96.0516
EMLSAT00000005635	0.670759	0.627565	0.635611	1.33232	0.757986	1.41274	0.731734	0.632364	1.28221	1.51914	1.20276	2.22176	3.39517	0.778503	1.98438	1.35376	0.701841	0.748479	0.573364	0.909872	0.48436	1.10701	0.883478	1.75014	1.48373	0.909974	1.57601	1.62096	0.438594	1.39624	1.07771	1.40696	1.49991	1.20355	0.643063	0.86037	0.753172	0.571169
EMLSAT00000005636	6.95151	6.6243	5.57925	6.38112	4.54792	6.2931	7.84951	4.56708	6.54604	5.76006	6.28106	12.061	6.20271	9.1474	4.73691	4.1654	9.73804	7.54717	6.307	4.43562	4.35924	3.24724	7.01261	6.25051	6.14686	5.05541	6.44733	4.86287	5.37278	6.78175	8.32772	8.26589	7.76425	8.32452	8.03829	9.46407	7.53172	9.51948
EMLSAT00000005638	0.609781	0.139459	0.494364	0.420733	0.884317	0.706369	0.332606	0.281051	0.404909	0.189892	0.668198	0.555439	0.39175	0.243282	0.57611	1.04135	0.17546	0.56136	0.645034	0.739271	0.415166	0.369004	0.662609	0.833402	0.635882	0.808866	0.358185	1.08064	0	0.299195	0.0979732	0.35174	0.26469	0.300886	0.0803829	0.12291	0.188293	0
EMLSAT00000005639	1.34152	1.46432	0.564987	0.841467	1.26331	0.770584	1.39695	1.05394	1.21473	1.32925	1.0023	1.11088	1.43642	1.41104	1.0242	1.66616	0.789571	0.935599	1.14673	1.02361	0.691943	1.32841	1.54609	1.6668	1.0598	0.303325	1.07456	1.51289	1.31578	0.299195	0.587839	0.615545	1.05876	0.501477	1.36651	0.49164	0.564879	0.380779
EMLSAT00000005640	0.487825	0.348647	0.21187	0.280489	0.252662	0.577938	0.465649	0.491839	0.0674849	0.443082	0.13364	0.396742	0.195875	0.340595	0.384073	0.312405	0.17546	0.18712	0	0.227468	0.48436	0.147602	0.165652	0.0833402	0.353268	0.202217	0.143274	0.108064	0.219297	0.398926	0.391893	0.439675	0.529381	0.100295	0.401914	0.24582	0.564879	0.19039
EMLSAT00000005641	85.9791	87.8591	91.5986	87.6528	86.2841	94.4608	82.8855	79.4671	100.215	95.769	91.944	112.595	113.477	91.2308	110.485	99.0324	104.399	110.276	87.5813	92.2951	73.2075	94.0222	96.6857	118.76	114.529	95.9517	118.273	117.465	76.7539	79.4861	65.0542	78.7019	69.3489	73.7171	78.8556	63.4216	81.2484	64.3517
EMLSAT00000005642	49.2093	48.2528	54.1682	49.2959	53.817	52.3355	46.4984	47.9894	57.8346	63.424	58.8014	59.5907	65.4876	58.0958	61.3877	59.8776	57.0246	63.8079	54.4696	53.6256	52.5876	60.0001	53.9474	62.8385	66.909	62.3838	64.1151	66.9995	50.3286	49.6663	43.4021	49.6833	52.3205	49.6462	52.3292	45.3538	44.5313	47.1214
EMLSAT00000005643	111.224	117.703	111.514	113.247	121.72	120.275	104.305	106.87	156.16	161.282	144.932	186.707	291.266	145.872	162.847	152.766	145.193	154.873	132.805	128.519	115.278	144.945	144.559	174.681	182.357	152.977	161.47	213.642	118.091	95.144	89.9394	106.401	95.465	109.021	117.279	96.7302	111.752	96.5275
EMLSAT00000005644	54.9413	50.2052	60.5243	55.8874	46.9952	54.5188	53.3501	49.9568	59.2517	54.1193	59.6033	56.3374	59.4808	64.6644	56.9709	50.6096	57.9896	61.1258	56.118	52.602	56.2549	55.7934	68.5248	62.3385	59.0664	54.6996	67.0522	55.5448	50.7672	59.2406	54.865	49.3316	51.8793	61.1802	67.2001	58.5052	53.1928	57.7833
EMLSAT00000005645	7.92716	7.1124	6.21486	6.80186	4.04259	8.21956	6.253	7.09653	4.454	4.43082	5.81332	4.12612	4.701	6.56862	4.60888	3.95713	4.56196	6.5492	5.73364	6.3691	6.50426	6.34687	5.96348	5.91715	5.36967	6.57204	5.2295	5.51125	8.88153	9.27504	14.0102	9.49699	9.44062	9.82895	11.2536	14.995	9.97953	19.3245
EMLSAT00000005646	13.2932	16.6653	14.9015	14.8659	12.9489	17.4666	13.7034	16.7225	13.1596	17.2169	16.1704	13.3305	11.5566	13.4778	13.6346	16.0368	18.5988	15.8428	16.4125	15.6384	14.5308	14.465	13.2522	17.9181	14.3427	17.1884	16.8347	15.0209	18.9692	20.3452	19.3987	19.3457	16.4108	17.0502	18.0861	19.6656	17.5112	20.2765
EMLSAT00000005647	4.32945	5.09025	4.37865	5.46953	4.10576	4.49507	3.79171	7.02627	3.17179	3.86114	4.34329	3.72938	1.89346	2.6761	2.49648	4.47781	5.79019	3.24341	3.72687	3.58262	4.70521	3.54244	2.81609	2.00016	2.40222	3.43768	2.43566	3.34998	5.48242	6.78175	5.58447	6.85893	6.70549	5.21536	3.93876	5.77677	4.98976	7.61559
EMLSAT00000005648	0.487825	0.627565	0.635611	0.6311	0.315828	0.642153	0.465649	1.05394	0.607364	1.01276	0.267279	0.476091	0.195875	0.0973128	0.320061	1.45789	0.35092	0.56136	0.573364	0.625537	0.899525	0.442805	0.662609	0.500041	0.706536	0.404433	0.286548	0.540319	1.53508	1.19678	0.881759	1.14316	0.970531	1.50443	0.803829	0.73746	0.659026	1.71351
EMLSAT00000005649	2.01228	1.53405	1.48309	1.61281	1.01065	1.86224	1.46347	1.26473	2.83437	2.84838	2.00459	1.50762	2.54638	1.84894	1.60031	1.56203	1.14049	1.30984	2.07844	1.19421	1.38389	0.738008	1.71174	1.6668	3.32072	1.2133	1.9342	1.83708	0.877188	2.09436	1.27365	3.16566	2.11752	2.70798	2.65263	1.72074	1.88293	1.71351
EMLSAT00000005650	65.1246	62.4078	66.5273	70.4728	73.8405	60.4908	61.6652	66.4685	84.2212	92.9206	74.7713	86.5692	114.456	67.3891	75.5984	77.893	68.1663	70.2323	62.9267	69.0365	61.0293	69.8156	60.6839	71.0892	72.4906	73.7079	70.2759	96.9332	65.6794	63.3296	61.1353	63.7529	74.5545	75.9236	61.3321	58.8739	76.2587	79.8685
EMLSAT00000005651	75.0641	84.791	88.2086	79.7991	97.7171	72.6918	74.7699	89.5849	78.0125	77.6659	79.3151	81.967	73.9755	75.9527	83.0239	77.7889	79.7467	80.7734	96.2535	84.22	84.1402	86.7898	79.4578	78.4231	77.295	80.28	86.036	74.3479	87.6091	80.6829	82.5914	78.6139	68.1137	65.4929	61.6537	68.8296	71.6455	72.824
EMLSAT00000005652	7.37835	3.90485	3.60179	8.69516	2.96878	6.74261	5.78735	3.93471	9.24543	9.49461	6.28106	9.36312	11.5566	14.1104	7.61746	3.12405	5.70246	6.98581	3.44018	5.74357	6.43507	4.87085	21.9765	6.91724	11.2339	7.78534	6.80551	11.0225	2.74121	4.18873	4.89866	4.22088	3.88213	10.2301	12.379	8.84952	7.15513	7.61559
EMLSAT00000005653	0	0.278918	0	0	0.0631655	0.0642153	0	0	0.0674849	0.126595	0	0	0	0	0.0640122	0.104135	0.0877301	0	0	0	0	0	0	0	0	0	0	0	0	0	0	0	0	0.100295	0	0	0	0
EMLSAT00000005654	0.426847	0.488106	0.635611	0.420733	0.315828	0.192646	0.864776	0.281051	0.472394	0.25319	0.534558	0.317394	0.130583	0.340595	0.320061	0.20827	0.614111	0.249493	0.286682	0.170601	0.138389	0.516606	0.552174	0.416701	0.141307	0.101108	0.286548	0.324191	0.328945	0.199463	0.195946	0.35174	0.352921	0.200591	0	0	0.0941465	0.19039
EMLSAT00000005655	179.642	190.152	179.101	182.107	194.866	187.123	186.326	183.596	189.7	193.5	191.038	197.102	191.501	199.345	198.502	186.818	203.271	181.007	189.067	185.841	185.302	168.266	192.709	187.432	184.618	181.388	177.588	173.442	207.674	197.269	187.031	191.523	181.136	188.555	174.993	163.839	187.822	177.158
EMLSAT00000005656	30.7939	28.3799	31.9218	30.6434	30.7616	34.0341	29.9346	30.0022	25.8467	22.1541	33.3431	27.8513	17.9552	30.8968	24.9008	26.5544	31.6706	28.4422	34.1152	31.3337	33.0749	28.7823	26.8357	26.3355	18.8645	30.3325	27.0788	22.6934	28.07	26.0299	28.5102	22.4234	29.1159	25.8762	23.0699	23.8445	24.4781	23.5131
EMLSAT00000005657	0.121956	0.209188	0.353117	0.490856	0.56849	0.385292	0.731734	0.562102	0.0674849	0.443082	0.467739	0.396742	0.587626	0.583877	0	0.520675	0.0877301	0.686106	0.215011	0.170601	0.48436	0.369004	0.331304	0.416701	0.423922	0.303325	0.71637	0.216128	0	0.299195	0	0.17587	0.17646	0.401182	0.401914	0.24582	0.188293	0.0951948
EMLSAT00000005658	0.243912	0	0.353117	0.490856	0.189497	0.321077	0.399128	0.491839	0.13497	0.189892	0.467739	0.396742	0.0652917	0.437908	0.128024	0.312405	0.526381	0.124747	0.358352	0.284335	0.345971	0.369004	0.276087	0.416701	0.565229	0.101108	0.214911	0.324191	0.438594	0	0.0979732	0.35174	0.529381	0.100295	0.0803829	0.24582	0.28244	0.0951948
EMLSAT00000005659	0	0.418377	0.0706234	0.140244	0.126331	0.128431	0.199564	0.0702627	0.13497	0.126595	0.0668198	0.0793485	0	0	0	0	0.0877301	0.0623733	0.143341	0	0.207583	0.147602	0.22087	0	0	0.101108	0.071637	0	0	0	0	0	0.0882301	0	0	0	0.188293	0
EMLSAT00000005660	39.1479	29.0772	34.6761	37.0947	38.8468	31.6582	29.5354	35.6935	39.1412	41.1433	30.9376	34.7546	44.2025	31.0428	43.9124	45.2987	32.7233	33.8687	38.2004	31.618	35.1507	40.7381	36.4987	42.5868	53.9794	38.5223	38.3974	40.0917	35.4165	26.0299	23.4156	31.4807	22.4987	25.3747	29.2594	24.9507	24.6664	21.99
EMLSAT00000005661	18.1105	20.1518	17.6559	19.0732	15.6019	24.4018	21.2203	18.8304	20.043	21.1413	23.2533	16.8219	22.1992	23.3064	19.2037	16.2451	22.1957	20.8327	13.6891	18.9936	18.7516	16.0148	19.05	26.2522	22.9624	21.8394	24.3566	17.7225	17.8727	17.852	19.0068	16.0921	17.3813	28.183	26.8479	21.0176	24.2898	25.7026
EMLSAT00000005663	307.879	308.204	257.422	294.373	319.87	243.569	301.74	279.364	301.253	280.091	281.779	310.014	298.318	267.513	258.545	293.244	262.225	249.556	288.832	283.596	305.285	301.181	283.155	288.857	277.739	288.563	290.13	263.027	1256.9	1113.9	880.779	1041.24	999.206	872.971	695.473	807.765	977.806	669.6
EMLSAT00000005664	13.7811	35.0739	41.1028	37.5154	59.1229	13.2284	25.012	38.1526	12.6872	35.5731	17.1727	17.1393	5.09276	3.60057	28.6135	53.213	15.5282	15.9676	54.8996	40.2618	34.8047	52.251	3.20261	8.25068	13.5655	22.5471	6.87715	29.1772	1308.87	981.858	848.546	1062.08	1164.28	475.601	271.935	605.209	883.094	782.597
EMLSAT00000005665	12.1956	14.5037	14.8309	14.1647	16.8652	13.7421	12.1069	16.0902	10.9326	15.9509	13.4976	14.0447	9.33672	10.0719	16.8352	18.7443	11.7558	14.1587	17.4876	17.7425	18.89	11.0701	12.7	9.66746	11.022	15.0651	9.0979	19.9918	19.8464	20.7442	29.196	26.6443	27.5278	20.5606	15.755	17.699	21.4654	18.8486
EMLSAT00000005666	5.00021	4.11404	2.82494	5.60978	4.80058	4.10978	6.45256	4.1455	3.84664	3.10157	3.47463	4.12612	3.26459	2.33551	3.1366	3.853	4.56196	1.30984	2.36513	2.33155	4.49763	3.61624	3.97565	3.16693	2.68484	1.71884	3.58185	2.48547	1.09648	2.69275	3.42906	3.34153	3.08805	1.00295	2.3311	1.84365	1.03561	1.23753
EMLSAT00000005667	0.243912	0.697294	0.282494	0.981711	0.694821	0.192646	0.864776	0.913415	0.539879	0.25319	0.467739	0.317394	0	0.437908	0.320061	0.520675	0.701841	0.249493	0.358352	0.511803	0.415166	0.221402	0.276087	0.16668	0.211961	0.505541	0.214911	0.216128	0	0.797853	0.195946	0.35174	0.441151	0.300886	0.56268	1.10619	0.188293	1.23753
EMLSAT00000005668	17.8666	16.0378	14.7603	15.0062	10.0433	19.2004	19.0916	11.8041	19.0307	18.7993	25.8593	23.0904	18.347	18.83	17.6674	16.0368	22.7221	17.4021	10.3206	17.3444	15.9147	13.0627	17.3935	24.4187	21.62	24.9737	23.7835	29.8256	19.7367	19.8466	22.3379	23.9183	24.1751	30.4898	32.4747	30.9733	29.4679	27.8921
EMLSAT00000005669	108.663	106.337	110.879	115.561	110.729	109.23	111.29	115.301	116.749	115.708	116.734	106.406	120.267	112.932	106.196	111.945	114.839	110.276	119.618	109.241	109.396	112.62	118.331	107.842	115.731	107.883	113.186	96.501	111.403	111.4	102.284	106.841	105.964	117.245	126.04	114.675	108.928	110.807
EMLSAT00000005670	40.4895	34.3069	33.8286	31.2044	26.4032	44.2444	39.1145	36.5366	27.2639	26.1418	36.0159	32.9296	40.0238	35.3246	31.366	28.4289	34.5657	35.8023	33.6135	29.1728	33.3516	29.0037	32.9096	33.5861	30.2397	33.0624	33.0247	28.3127	34.1007	42.2862	39.0913	44.7589	35.5567	50.7495	49.4355	52.3597	43.8723	47.0262
EMLSAT00000005671	0.0609781	0.0697294	0	0.0701222	0.126331	0.0642153	0.133043	0.210788	0.26994	0.189892	0	0.158697	0	0.145969	0.128024	0.20827	0.17546	0.311866	0	0.056867	0.0691943	0.147602	0.276087	0.16668	0.282614	0.101108	0.143274	0.216128	0.109648	0	0	0.0879351	0.17646	0.100295	0	0.12291	0.188293	0.0951948
EMLSAT00000005672	0.670759	0.836753	0.353117	0.6311	0.884317	0.577938	0.53217	0.632364	0.742334	0.632974	0.467739	0.634788	0.457042	0.68119	0.384073	0.20827	0.35092	0.124747	0.286682	0.966739	1.2455	0.295203	0.717826	0.833402	0.353268	0.303325	0.501459	0.540319	0.548242	0.0997316	0.391893	0.263805	0.17646	0.200591	0.0803829	0.36873	0.0941465	0.0951948
EMLSAT00000005673	26.8304	25.3118	26.9781	25.1038	27.9192	22.4112	24.6794	26.489	23.3498	29.37	23.1196	17.4567	13.2542	24.8148	26.309	21.9725	23.3362	20.7703	28.3815	21.2683	20.4815	31.0701	24.9583	25.0021	19.6417	17.5928	23.4969	15.1289	31.2498	31.7146	33.8007	27.2599	29.7336	27.5812	28.6163	24.3362	27.8674	27.2257
EMLSAT00000005674	10.6712	11.2962	11.9354	9.88723	11.6856	13.0999	11.2421	9.83678	11.4049	13.2925	12.6958	12.299	12.3401	11.5802	11.7783	12.2879	12.1945	15.0943	12.5423	11.2597	11.4171	11.8819	13.2522	14.6679	16.9569	12.4363	11.1037	13.508	9.97801	8.87611	9.20948	9.32112	7.94071	7.42186	9.96748	8.72661	8.37904	6.09247
EMLSAT00000005676	8.23205	7.94915	7.5567	7.50308	9.03267	9.24701	8.4482	8.43152	10.5951	10.1909	9.02067	8.88703	6.07213	8.07696	12.4184	12.0797	7.19387	9.54311	8.31378	9.43992	8.85687	9.2989	10.5465	12.501	10.7393	8.99864	12.3216	13.0757	7.2368	6.68202	7.05407	6.94687	6.08788	6.71979	7.07369	4.30185	6.02538	8.94831
EMLSAT00000005677	298.549	296.141	257.422	255.455	202.256	362.688	325.821	262.782	338.234	335.033	431.589	417.77	431.187	416.402	295.865	237.22	431.544	359.644	241.315	297.642	293.315	292.399	348.587	386.282	376.301	331.433	396.224	492.014	555.37	619.533	565.109	641.222	599.171	1105.46	1208.23	1023.47	749.5	994.595
EMLSAT00000005678	4.32945	4.67187	9.11042	9.4665	11.2435	0.128431	6.65213	10.3989	0.742334	9.36802	0.334099	0.396742	0.195875	0.194626	3.45666	9.37215	0.43865	0.436613	7.02371	8.01824	4.42843	11.2915	0.331304	0.333361	0.494575	0.101108	0.286548	0.540319	23.5744	18.0514	5.19258	8.96938	8.73478	0.300886	0.321531	2.82693	5.74294	5.99727
EMLSAT00000005679	24.0254	25.8696	23.0232	25.5946	25.0135	22.7964	23.615	23.0462	25.1044	28.8003	25.1911	25.1535	36.4328	26.8097	22.7243	24.4717	25.2663	25.3236	22.8629	22.5762	21.6578	22.2878	26.173	28.169	27.2016	26.0859	24.6431	25.9353	17.1052	16.7549	16.8514	18.2905	16.7637	18.9558	18.0058	18.5594	19.7708	18.1822
EMLSAT00000005680	18.8422	16.1075	16.2434	14.7958	17.0547	14.6411	14.4351	14.7552	19.8406	19.6222	16.4377	21.1067	26.1167	16.9324	16.2591	19.6815	19.5638	17.9011	13.6891	17.1738	16.6066	15.2768	18.2217	18.4182	17.946	17.4917	17.6943	19.6676	12.8289	12.0675	9.20948	11.1678	10.4994	10.0295	10.3694	11.4306	11.7683	12.0897
EMLSAT00000005681	29.2695	32.982	34.6761	30.433	32.4039	29.7959	25.8768	27.2619	33.6075	35.763	35.9491	42.2927	36.4328	35.8598	39.2395	38.8424	34.5657	37.2369	37.9137	39.9775	35.2891	36.2362	39.7013	42.5035	44.3705	41.7577	42.7673	52.9513	32.127	24.135	26.5507	31.0411	25.7632	28.2833	30.224	25.6882	29.7503	30.1768
EMLSAT00000005682	16.769	15.6891	17.0202	17.8812	14.2754	15.5401	17.6281	16.7225	18.2884	16.9637	19.2441	12.6958	10.4467	14.7915	14.2747	15.8285	16.8442	14.533	18.061	18.2543	18.6825	15.572	17.1174	18.9182	16.9569	17.9973	17.0496	16.7499	18.5306	18.4503	19.9865	16.8835	20.5576	25.7759	24.8383	22.0009	20.9947	27.2257
EMLSAT00000005683	0.609781	0.557835	1.55371	1.40244	1.32648	0.128431	1.2639	1.47552	0.337425	1.64573	0.13364	0.317394	0.718209	0.291938	1.0242	1.97857	0.35092	0.18712	1.07506	1.36481	1.59147	2.21402	0.331304	0.0833402	0.353268	0.60665	0.358185	1.40483	25.6577	25.3318	19.4967	20.9285	29.3806	9.32748	2.97417	19.0511	16.3815	13.8032
EMLSAT00000005684	26.7084	25.1723	26.9781	25.3842	33.9199	20.7416	24.0807	24.3109	21.3927	21.1413	23.5874	21.186	26.3126	28.1721	29.8297	19.7857	21.5816	19.4605	33.4701	20.8702	24.3564	25.7565	26.0626	19.3349	21.7613	17.6939	18.1958	16.858	44.298	41.8873	64.0745	43.9675	48.0854	34.2007	31.5905	33.3086	41.5186	31.5095
EMLSAT00000005685	185.434	173.905	200.641	180.214	182.233	186.353	173.754	182.402	236.872	229.516	239.549	230.666	243.473	226.788	219.498	210.04	274.507	270.326	207.199	195.964	191.668	205.019	218.33	261.105	264.527	222.539	263.481	238.173	132.455	119.379	124.426	107.72	93.171	172.809	194.044	124.877	130.11	126.895
EMLSAT00000005686	2.01228	1.25513	0.564987	1.61281	1.8318	1.34852	1.52999	1.6863	1.01227	1.26595	0.534558	0.714136	0.326459	0.924472	1.66432	1.45789	1.14049	1.24747	0.645034	0.853005	0.899525	0.959411	1.38043	1.2501	1.13046	0.505541	1.00292	0.540319	1.20613	0.698121	1.27365	1.23109	1.41168	0.802363	1.36651	0.86037	0.564879	0.856753
EMLSAT00000005687	21.8302	21.2675	22.3876	20.6861	24.7609	19.5215	18.2933	21.7814	27.2639	25.1924	22.1842	22.6143	29.1854	23.9876	25.4769	25.9296	23.9503	26.7581	25.228	18.823	19.1668	27.6753	23.633	28.419	26.3538	19.0084	27.6519	19.1273	14.6929	12.267	11.4629	12.7506	10.5876	10.7316	12.379	10.6932	11.1093	9.32909
EMLSAT00000005688	49.2093	48.6711	48.1652	45.5794	58.8071	47.9046	47.0971	49.6055	45.2824	44.3082	45.7716	37.1351	36.5634	44.9585	44.4245	43.8408	46.9356	46.9047	52.3911	44.6406	42.0009	49.668	52.3461	50.1708	40.2726	42.4655	45.9193	34.0401	36.2936	34.7066	33.6048	28.1392	25.4103	27.8821	26.8479	23.3529	31.5391	24.8458
EMLSAT00000005689	44.2091	34.9344	31.8512	35.1312	29.6878	37.6302	36.4537	36.0448	51.8284	44.3715	56.0618	50.0689	59.9378	51.3812	47.113	40.6127	44.5669	52.7678	39.9205	36.9067	35.2891	34.5388	55.2174	62.4218	59.7023	51.4641	63.6137	52.8432	26.6446	29.8197	30.0778	35.174	24.1751	44.4309	58.1168	43.8789	29.3737	48.4542
EMLSAT00000005690	70.7346	88.905	67.1629	52.1008	92.2848	54.5188	63.4613	87.8986	55.0677	67.1586	45.5711	28.7241	33.2335	29.2425	48.5853	65.1885	45.6196	41.7277	74.0356	49.1331	51.7573	73.6532	31.1426	33.5861	39.4954	36.9045	34.6007	50.5739	296.818	293.61	226.71	237.337	236.721	184.443	171.859	173.426	224.163	188.867
EMLSAT00000005691	35.3673	37.7933	35.3117	34.2196	40.8049	36.2174	35.5224	33.0235	40.5584	41.2699	37.2186	42.3721	50.4052	38.2439	40.3917	40.3003	38.6012	41.2911	36.4086	39.9775	36.1194	42.4355	37.1613	43.0869	46.7727	37.2078	43.2687	42.2529	26.7542	22.6391	21.5541	24.5339	21.5282	20.8615	20.8192	20.7718	27.6791	17.611
EMLSAT00000005692	38.5382	41.489	52.9676	38.9178	41.4998	44.2444	41.9084	44.8979	41.8406	41.0167	45.3706	38.8014	31.7318	43.3529	43.7204	41.654	42.3736	44.4722	50.1693	50.3841	48.9895	45.9041	39.0387	41.3367	37.8703	41.8588	42.9822	48.7368	39.0349	36.801	42.9123	34.0309	34.8509	40.1182	37.1369	34.5377	37.7528	36.9356
EMLSAT00000005693	40.4895	49.1592	44.4221	42.8447	34.8674	46.5561	52.6183	50.7297	39.6811	39.371	40.2255	39.1188	40.3503	28.8533	30.3418	48.5269	37.373	35.6151	33.4701	42.764	43.108	37.1956	34.2348	30.1692	34.6203	35.2868	33.5978	40.3078	87.0609	98.4351	53.4934	82.1313	93.5239	62.9855	55.223	69.1983	71.9279	72.4433
EMLSAT00000005694	16.0372	20.2913	20.1983	20.6861	20.0866	16.3107	18.892	18.198	16.1964	22.344	20.0459	19.5197	22.5909	17.273	20.1639	19.8898	20.2657	17.2774	18.6343	21.5526	20.2047	20.1476	16.8413	19.4183	19.3591	21.2327	21.2046	22.8015	78.0697	81.381	53.7873	59.2682	81.9658	46.4368	51.6862	52.3597	66.0909	65.6844
EMLSAT00000005695	139.823	144.479	148.733	143.26	165.683	128.238	129.517	150.924	165.068	172.042	152.282	175.757	227.019	158.474	174.433	164.117	156.861	170.217	155.023	148.195	143.232	169.668	162.615	170.264	177.482	143.675	174.078	149.452	103.618	94.1466	83.865	97.3441	83.3775	91.8706	92.9226	73.3773	98.0065	73.1096
EMLSAT00000005696	38.5382	36.8869	35.8061	35.9727	34.5515	39.6851	35.9215	36.115	37.3191	35.8896	37.8868	35.5481	42.309	37.952	36.9991	35.0935	43.5141	39.607	38.4154	37.3616	39.0256	37.1218	37.9343	40.3367	39.566	43.1732	40.4033	43.6578	36.7322	34.0085	34.7805	40.0104	35.0274	36.0061	35.2077	38.7167	39.7298	34.6509
EMLSAT00000005697	90.6135	90.8574	78.8864	90.2473	86.6631	86.1128	86.8768	90.8497	75.7855	74.7542	79.3819	82.0463	87.4909	79.8938	78.543	89.1396	83.4313	75.8459	87.7247	70.0601	88.2919	82.8045	78.243	68.1723	74.045	78.3589	77.8694	54.4641	87.3898	86.7665	102.872	96.0251	102.523	87.257	86.5723	88.1265	86.8031	87.96
EMLSAT00000005698	351.783	290.493	267.663	218.571	207.688	453.424	269.544	287.164	490.683	355.288	604.986	401.186	557.33	401.269	329.151	326.776	580.247	474.723	218.882	181.804	167.243	163.838	339.311	546.712	591.159	504.732	544.584	445.871	28.6182	24.7334	16.9494	7.12274	4.14682	285.441	380.934	156.956	181.138	167.067
EMLSAT00000005699	0.121956	0.0697294	0.141247	0	0.315828	0.449507	0.199564	0.210788	0.13497	0.25319	0.13364	0.396742	0.261167	0.145969	0.256049	0.104135	0.17546	0.37424	0.143341	0.284335	0.207583	0.0738008	0.276087	0.16668	0	0.404433	0.143274	0.540319	0.109648	0.498658	0.0979732	0.0879351	0.17646	0.100295	0.241149	0.12291	0	0.285584
EMLSAT00000005700	9.69552	9.13455	10.0991	9.88723	10.8645	8.99015	9.44602	8.08021	12.4847	14.2419	10.9584	11.7436	7.18209	9.87725	12.2903	10.5176	10.4399	12.9736	11.969	13.4775	10.7251	11.2177	11.0435	13.1678	14.2014	14.964	13.1812	15.7773	16.3376	15.0595	14.794	12.7506	15.4403	15.6461	17.1216	13.2743	15.3459	17.4207
EMLSAT00000005701	15.8543	13.8762	14.8309	13.3933	17.0547	14.1916	13.1712	15.1065	16.3988	15.0648	14.4999	18.7262	19.3264	15.1321	17.1553	17.2864	15.8791	16.2794	15.1225	18.8798	17.6445	17.417	17.8352	17.3348	16.7449	20.0194	16.0467	21.3966	12.171	11.4691	12.3446	12.3109	10.4112	11.3334	12.379	11.6765	14.3103	11.3282
EMLSAT00000005702	90.5525	64.0813	60.4536	54.6252	45.5423	66.7197	61.5322	62.5338	37.7241	37.5354	52.5872	29.835	31.2747	41.6499	39.9436	41.1333	42.1104	44.3474	57.9098	44.015	47.8824	41.0333	38.3761	32.5027	32.0767	45.7009	34.9589	29.8256	49.0129	70.4105	70.4427	50.4747	65.4668	55.0622	59.3226	52.9742	49.9918	58.164
EMLSAT00000005703	58.2341	55.8533	56.7812	51.3996	61.4601	52.8492	52.2857	54.3833	58.9143	51.6507	50.3821	48.5613	49.4258	52.0137	55.4346	50.922	49.6552	53.8281	66.1519	53.3981	54.9403	52.0296	51.7939	57.088	55.675	54.6996	52.3666	55.3287	39.3638	37.7983	41.7366	34.4705	38.5566	35.5046	39.3072	37.8563	39.2591	33.8894
EMLSAT00000005704	53.3559	61.083	56.64	51.6801	58.8071	55.8673	54.3479	54.5239	61.4113	60.3857	56.5964	54.8298	52.6904	57.0253	56.8429	53.9419	60.446	56.3231	61.4933	60.8477	59.0919	57.1956	60.5183	56.588	54.7565	62.4849	61.3213	54.6803	49.2322	46.8739	39.7771	47.6608	43.2328	44.6315	48.6316	40.8061	41.801	43.6944
EMLSAT00000005705	0.304891	0.488106	0.21187	0.350611	0.631655	0.834799	0.332606	0.562102	0.0674849	0.506379	0.735018	1.42827	0.587626	1.1191	0.704135	0.520675	0.789571	0.686106	0.788375	1.42167	0.691943	0.664207	0.386522	0.666722	0.353268	1.61773	0.71637	1.40483	0.109648	0.299195	0.587839	0.52761	0.0882301	1.00295	0.56268	0.61455	1.2239	0.571169
EMLSAT00000005706	107.931	124.606	126.91	119.068	118.814	130.999	120.803	127.035	107.436	112.479	117.202	101.566	103.553	119.306	109.589	109.446	101.855	105.598	112.666	123.629	119.083	112.546	103.533	96.9246	108.171	103.636	92.7699	103.201	160.087	161.366	153.23	128.825	157.755	139.411	122.825	169.739	148.187	168.209
EMLSAT00000005707	11.8907	13.8064	15.8196	15.5671	15.0334	11.7514	11.9738	13.3499	12.0123	14.7483	12.1612	13.4099	8.94497	12.0181	18.3715	13.6417	12.7209	10.7906	18.061	13.4775	14.8076	16.5314	13.0313	13.9178	9.18497	12.5374	11.8917	15.1289	204.385	174.331	181.25	168.396	159.52	127.475	131.265	142.699	139.054	150.693
EMLSAT00000005708	12.2566	15.968	17.9383	14.4452	14.2122	19.4572	15.7655	12.296	13.9019	13.1026	16.1036	18.5675	12.0137	18.2948	13.6986	15.0996	16.3178	17.6516	17.9893	16.7758	15.2227	18.3764	17.7248	18.6682	14.272	16.1773	14.6856	20.2079	42.6533	37.898	38.4055	39.6587	37.2331	27.4809	32.2335	29.1297	38.2235	27.5113
EMLSAT00000005710	3.04891	2.99837	3.53117	2.80489	4.48475	2.24754	2.1952	4.42655	3.77915	3.92444	3.60827	3.80873	6.3333	2.96804	4.54487	3.43646	3.42147	4.30376	2.58014	2.67275	3.52891	4.87085	2.54	2.16685	4.02726	3.33657	2.79384	3.24191	7.2368	5.78443	5.87839	6.59513	4.85266	4.71389	5.94833	5.53095	5.4605	5.99727
EMLSAT00000005711	2.37815	3.34701	3.24868	2.80489	2.84245	3.53184	2.79389	3.0213	3.64418	3.79784	3.27417	3.96742	3.59105	3.06535	3.26462	3.43646	4.03558	2.74442	2.65181	1.93348	2.83697	2.80443	3.09217	3.25027	3.39137	2.83103	2.93712	2.48547	4.05699	4.38819	4.99663	2.81392	3.97036	4.51329	3.93876	4.42476	3.38927	5.61649
EMLSAT00000005712	135.92	124.467	111.091	108.76	118.183	106.405	114.35	118.112	125.184	111.277	117.202	104.899	117.525	127.918	112.149	116.006	117.207	119.57	116.178	109.64	115.485	113.358	123.135	115.676	120.535	100.502	117.341	93.3671	107.784	105.815	107.966	104.379	112.67	111.428	123.227	107.423	116.177	99.8594
EMLSAT00000005713	68.1735	57.3873	53.6738	54.5551	57.3543	54.262	61.7983	59.5125	56.5523	50.8911	57.5318	51.0211	52.1028	54.1546	51.0177	49.9848	54.1295	50.1481	53.3228	44.0719	53.9715	50.2584	55.6039	44.9204	46.9846	42.2633	55.0889	33.7159	41.5568	48.7688	51.7298	50.8265	66.2608	43.9294	53.2938	53.22	50.6508	46.4551
EMLSAT00000005714	51.5265	54.2495	56.8518	61.6374	59.5019	57.0874	53.0174	60.2151	64.5156	64.4368	59.9374	69.3506	68.2952	67.0972	66.3167	62.7934	59.0424	68.5482	62.21	67.7854	65.9421	67.5277	70.4022	69.8391	72.8439	76.4379	72.7116	73.5914	53.0699	42.6851	45.3616	40.8898	41.7328	47.54	52.7312	49.4098	46.3201	45.8839
EMLSAT00000005715	222.387	256.256	270.135	237.504	266.053	245.367	244.399	250.838	219.326	229.137	232.733	199.799	211.023	213.748	235.757	223.161	251.434	231.405	253.069	238.443	237.89	252.989	203.587	226.935	219.803	222.236	221.358	200.566	291.994	287.825	259.041	276.556	254.367	316.733	316.387	277.531	284.228	271.876
EMLSAT00000005716	24.6352	22.3134	25.0007	26.2958	22.9923	22.0259	22.6838	22.5543	23.3498	28.3572	21.5828	24.9154	27.0961	24.7175	26.053	25.6172	25.0908	26.3215	24.4396	25.647	28.508	25.9041	26.2283	22.7519	20.1363	23.4571	19.1271	30.1498	25.6577	27.8251	23.0237	27.5237	27.616	26.3777	27.7321	25.6882	25.8903	29.0344
EMLSAT00000005717	0.121956	0.0697294	0.141247	0	0.0631655	0.0642153	0.0665213	0	0.0674849	0	0.0668198	0	0	0.0973128	0.0640122	0.104135	0.26319	0.249493	0.143341	0.056867	0	0.147602	0.22087	0.16668	0.141307	0	0.358185	0	0.219297	0.299195	0	0.0879351	0	0.100295	0	0	0.0941465	0
EMLSAT00000005718	105.858	101.735	101.345	97.8906	116.098	97.9284	93.0633	100.897	107.099	99.7567	102.101	88.0768	91.8002	106.217	99.539	98.8241	98.3454	105.91	108.652	83.9357	87.0464	108.044	104.637	106.175	95.0998	85.7398	111.539	70.7818	64.6926	64.3269	61.8211	66.1272	55.4967	54.7613	59.5637	56.2928	70.7982	54.1659
EMLSAT00000005719	52.807	44.3479	43.7159	43.8965	41.6261	50.4733	48.8266	49.746	45.6198	43.422	48.3107	40.9438	31.4706	49.8242	43.5283	43.945	44.0405	43.9732	44.0774	46.2329	51.6189	40.8857	47.2661	45.5037	39.0008	44.791	42.9106	45.819	43.7497	47.572	51.24	39.219	43.321	49.7465	46.6221	45.4767	43.025	46.8358
EMLSAT00000005720	11.037	13.8762	13.3478	15.1464	13.5174	13.8063	13.5038	14.6849	13.497	12.976	16.3708	14.6795	12.2096	14.5483	13.8266	14.8913	14.0368	13.6597	13.6891	19.676	21.1734	17.1956	13.0865	13.2511	12.9296	19.4128	13.8976	20.8563	18.7499	20.6444	23.0237	18.7302	19.94	22.8674	21.7034	24.4591	18.4527	25.7026
EMLSAT00000005721	7.2564	7.60051	7.69795	9.88723	7.01137	8.41221	8.38168	8.291	7.82825	9.8111	10.2902	10.5533	9.07555	10.5584	8.44961	6.97705	8.1589	8.79463	8.38545	9.83799	11.9014	6.71587	10.3257	8.41736	11.1633	10.2119	8.5248	17.2902	7.2368	10.6713	10.2872	8.44176	9.61708	13.1387	12.1378	10.939	11.2034	14.4696
EMLSAT00000005722	9.51259	10.5989	12.5003	13.8842	13.3279	11.4945	11.0425	11.4528	10.5951	10.001	9.08749	8.41094	11.0343	10.7044	8.8977	11.9755	15.5282	14.034	12.5423	14.0461	17.1602	12.8413	7.9513	7.75064	11.8698	17.1884	12.1783	11.887	15.3508	12.0675	12.2466	15.3886	13.411	9.42777	7.63637	8.84952	10.0737	9.90026
EMLSAT00000005723	47.6239	55.5743	59.3943	53.7136	50.0903	51.5649	48.0284	52.2052	51.0861	53.9927	52.9881	54.6711	56.2162	54.6411	58.4432	56.4412	53.7785	58.7556	55.903	67.1599	56.5317	62.0665	57.2604	55.5879	62.5991	65.8215	57.5245	63.8657	48.1357	39.4937	38.9933	42.2088	37.586	36.7081	30.7866	38.225	37.1879	37.2212
EMLSAT00000005724	16.0982	15.968	14.9722	13.0427	11.6225	16.0538	14.6347	15.3173	12.1473	11.077	11.493	10.3946	6.98622	12.456	11.9063	11.4549	11.4926	12.038	15.4808	14.8991	15.9147	13.4317	12.0374	12.001	12.2231	12.133	10.5306	12.5354	23.2455	23.1377	24.8852	19.6095	17.0284	14.7434	17.4431	21.878	17.2288	21.6092
EMLSAT00000005725	25.6108	23.6383	22.882	24.0519	25.0135	27.2273	25.6107	25.154	24.362	29.0535	28.933	25.4709	23.3091	28.0747	27.4612	24.9924	26.5822	23.6395	26.3747	27.2393	25.8095	25.7565	27.94	27.0856	24.5875	31.2425	27.1504	35.2288	25.9867	29.9195	25.9629	23.8304	23.0281	23.6697	29.7417	31.5879	24.1957	30.6527
EMLSAT00000005726	2.62206	2.71945	2.75431	3.85672	2.84245	5.58673	3.59215	2.17814	3.37425	3.03828	4.81103	2.06306	3.134	3.64923	4.41684	2.60338	1.66687	1.62171	2.15011	2.50215	2.97535	2.06642	3.03696	3.16693	2.26092	2.02217	2.50729	3.34998	1.53508	2.1941	1.66554	2.46218	2.38221	0.902659	4.34067	4.54767	1.97708	3.80779
EMLSAT00000005727	1.46347	1.11567	1.97746	1.8933	0.947483	0.96323	1.72955	1.40525	1.88958	1.58244	2.27187	1.58697	1.69759	2.09223	1.53629	1.97857	0.965031	1.30984	1.64842	1.36481	2.07583	1.25461	1.87739	2.0835	1.62503	1.41552	1.71929	1.72902	7.4561	5.08631	3.52703	5.2761	3.97036	8.02363	6.02872	7.12878	6.02538	8.75792
EMLSAT00000005728	20.9765	20.8491	20.622	19.0732	21.7289	19.7141	19.7568	18.3386	24.767	20.6983	22.4515	21.186	23.3744	25.0094	21.5081	23.5345	24.2135	26.8829	22.9346	25.0215	20.8275	22.7307	21.093	22.5852	24.2342	20.9294	23.4253	21.8289	13.9254	13.364	12.8345	16.5318	13.0581	14.0414	13.2632	14.995	13.9337	12.9465
EMLSAT00000005729	25.184	27.6826	27.3313	23.7013	27.7928	27.8695	23.6816	26.9809	25.6443	28.3572	28.3316	24.598	25.9861	23.8903	25.4769	28.7413	27.2841	29.8768	27.4498	26.4431	28.2313	26.1993	24.8478	31.836	25.7886	30.838	28.6548	25.7192	19.956	19.3479	19.5946	21.5441	19.5871	22.9677	19.6938	19.7885	23.6308	20.3717
EMLSAT00000005730	1.21956	1.11567	1.90683	1.61281	1.76863	1.41274	1.19738	1.61604	1.75461	2.21541	2.07141	1.66632	1.89346	1.41104	2.1124	1.97857	1.49141	1.49696	1.43341	2.16095	1.79905	1.77122	1.54609	1.91682	2.33157	1.51662	1.57601	2.70159	1.53508	1.59571	1.17568	2.11044	2.11752	1.20355	2.57225	2.21238	2.07122	1.71351
EMLSAT00000005731	8.9028	8.71618	7.5567	6.10063	5.62173	8.47642	8.91385	8.08021	4.99388	6.20315	6.01378	5.0783	4.63571	7.05518	5.56906	5.10262	4.56196	4.74037	4.65858	5.45923	5.74312	5.53506	4.96957	6.00049	4.16856	4.14544	6.66224	5.18706	7.4561	9.07558	10.2872	7.65035	9.35239	8.7257	6.91293	8.11206	7.24928	9.42429
EMLSAT00000005732	11.8907	10.6686	11.441	7.92381	11.2435	11.5588	11.2421	10.1881	9.71783	11.0138	9.42159	7.8555	9.27143	9.05009	13.1225	10.3094	11.054	10.9777	10.6789	8.98498	10.3791	10.8487	10.5465	9.50078	9.18497	6.97647	9.52772	6.91608	7.0175	7.18068	7.54393	7.0348	6.70549	7.32157	6.43063	6.02259	6.02538	6.18766
EMLSAT00000005733	16.2812	18.3388	19.4921	21.0367	15.6651	17.9803	15.8321	17.6359	19.5706	20.002	23.4537	22.6937	27.8143	22.9172	22.0202	20.3063	22.2834	23.4524	20.8561	17.97	22.2114	17.8598	24.5165	25.4188	23.1037	26.4904	24.1417	28.3127	14.6929	17.2536	17.8311	17.587	14.9109	17.5517	18.0058	17.0845	16.4756	15.8023
EMLSAT00000005734	38.4162	40.0247	43.6453	42.0733	46.6793	39.8777	39.7132	40.4011	44.9449	44.8146	43.6333	56.7341	59.9378	47.294	46.0248	45.0905	50.4448	46.3434	46.0841	50.896	48.9203	45.9041	48.8674	53.2544	49.8108	51.7674	45.3462	60.5157	42.3243	39.9924	38.2095	37.6362	40.8505	39.3158	35.8508	37.4876	36.5288	37.0308
EMLSAT00000005735	3.84162	3.41674	4.5199	4.76831	4.10576	5.07301	3.79171	4.42655	5.60125	6.13985	4.67739	6.74462	7.63913	3.98983	5.50505	4.68608	3.07055	4.80274	4.01355	5.06116	3.94407	5.53506	4.85913	5.83381	8.12516	6.36982	6.23242	9.50961	12.171	9.4745	10.0912	8.35383	10.4994	7.62245	6.59139	10.3244	12.7098	11.6138
EMLSAT00000005736	17.5007	20.6399	19.5627	19.9848	19.3287	15.9896	17.096	17.7062	19.9755	17.2169	16.9722	19.361	30.5565	20.2411	19.5877	19.4732	19.7393	17.714	23.3646	19.2779	18.6825	20.0738	20.5961	20.7517	23.669	21.435	19.5569	19.4515	11.6227	11.5689	9.11151	11.6954	9.79354	10.4307	10.5302	8.11206	11.8625	9.80507
EMLSAT00000005737	37.3186	31.0296	34.323	35.4117	34.9937	31.6582	32.3293	32.3911	39.9511	38.4848	37.2186	32.6916	52.2334	41.3579	36.743	35.1976	39.8295	47.9651	37.7704	34.632	33.9052	38.3026	37.0509	42.8369	39.9193	37.4101	41.1913	34.3643	25.1095	20.1458	18.6149	18.6422	17.2931	19.0561	18.1665	16.5929	19.1117	16.8495
EMLSAT00000005738	14.6347	15.968	16.1728	19.2135	19.1392	16.5033	16.4308	14.5444	15.1166	16.5206	18.7095	23.7252	15.6047	20.679	22.7243	17.2864	19.1252	17.6516	25.228	28.5472	25.9479	20.5904	18.4978	19.6683	17.946	29.4225	23.4969	41.3884	27.5218	22.4396	30.7636	20.4889	30.7923	19.0561	18.8096	19.9114	20.4298	23.8939
EMLSAT00000005739	0.0609781	0	0.141247	0	0	0.0642153	0.199564	0	0	0.126595	0.0668198	0.0793485	0.261167	0.145969	0	0.312405	0	0.18712	0.215011	0.113734	0.0691943	0.0738008	0.331304	0.333361	0	0.202217	0	0	0	0	0	0	0	0	0.0803829	0.12291	0.0941465	0
EMLSAT00000005740	108.48	105.013	95.5535	106.025	99.4857	115.909	100.115	97.8057	112.565	105.074	115.331	122.276	110.8	118.138	101.139	110.591	107.469	110.588	95.3934	96.6739	97.0104	94.1698	121.92	109.592	110.502	112.432	115.479	108.604	79.8241	85.9686	81.6117	84.7694	82.4952	87.8588	95.8164	83.8246	88.027	87.3888
EMLSAT00000005741	22.257	22.2437	22.2464	22.1586	24.5082	23.6312	21.6859	22.6246	21.3252	28.2939	23.1865	27.1372	33.6252	24.3769	24.9648	26.1379	26.4068	29.066	21.9312	24.2253	20.9659	24.2805	24.6822	26.5022	28.8267	27.9059	28.225	27.7724	35.5261	30.5179	28.3142	31.8325	32.5569	31.1919	30.3847	28.7609	35.1166	32.0807
EMLSAT00000005742	0.182934	0.139459	0.141247	0.0701222	0.315828	0.192646	0.266085	0.281051	0.0674849	0.189892	0.334099	0.238045	0.522334	0.194626	0.128024	0.104135	0.0877301	0.0623733	0.430023	0.113734	0.0691943	0.147602	0.22087	0.0833402	0	0.303325	0.071637	0.108064	0.657891	0.0997316	0.0979732	0.17587	0.17646	0.601773	0.160766	0.24582	0	0.285584
EMLSAT00000005743	0.121956	0.139459	0	0	0	0	0.0665213	0.210788	0	0	0.0668198	0	0.130583	0.0973128	0	0	0	0	0.0716705	0	0.345971	0.0738008	0	0.16668	0.0706536	0	0	0.324191	0.109648	0	0	0.0879351	0.17646	0	0	0.12291	0	0
EMLSAT00000005744	44.8799	41.0706	35.7354	50.2075	42.9526	44.1802	42.5736	48.411	43.4603	36.8391	36.4168	51.1004	56.2815	40.5794	31.6861	43.5284	47.6374	42.7257	35.8352	42.2522	51.4113	35.941	40.0878	40.8367	35.5388	40.3422	38.3974	37.9304	54.6049	63.6288	54.4731	73.2499	61.2317	69.1036	88.9838	63.1758	61.5718	72.4433
EMLSAT00000005745	5.24412	5.99673	5.7205	6.03051	8.02202	5.97203	6.65213	4.7076	5.73622	5.76006	6.01378	6.26853	6.79034	7.83368	5.95314	5.20675	7.2816	6.92344	5.30362	8.35945	6.36587	6.86348	7.12304	7.6673	7.84255	6.57204	6.94879	9.50961	5.37278	5.48524	5.68244	6.85893	7.49956	7.22127	6.59139	7.12878	6.40196	6.37805
EMLSAT00000005746	83.723	75.5867	73.2365	76.4332	71.5034	73.9118	72.9073	74.619	92.9267	87.3504	81.1861	86.8866	106.491	90.9875	93.97	86.5362	84.3963	84.8277	83.4245	72.2211	71.2009	81.3285	89.5074	86.9238	91.0018	81.4933	89.9761	80.0753	52.1927	57.7446	50.9461	51.7937	47.0267	55.1625	58.0364	44.9851	52.2513	51.1196
EMLSAT00000005747	17.7446	16.0378	17.8677	18.7928	19.7708	17.0813	17.4286	17.2846	18.3559	18.5461	18.91	20.8686	18.1511	21.8467	20.3559	16.6616	19.827	21.7059	20.2827	22.4056	17.091	19.1144	21.1483	23.6686	21.0548	19.615	19.1271	20.7482	12.2806	11.7683	11.9527	11.1678	11.6464	12.5369	13.5043	9.34116	10.3561	9.32909
EMLSAT00000005748	0.487825	0.209188	0.21187	0.140244	0.315828	0.192646	0.266085	0.351313	0.337425	0.126595	0.0668198	0.158697	0	0.0973128	0.256049	0.104135	0.17546	0.498986	0.215011	0.113734	0.207583	0.147602	0.110435	0.416701	0.211961	0.101108	0.071637	0.108064	0.109648	0.398926	0	0	0	0.100295	0.241149	0	0	0.0951948
EMLSAT00000005749	21.3423	17.5718	19.2096	21.5275	22.9291	18.1087	18.5594	21.4301	19.8406	16.5206	17.44	14.6001	12.4054	19.2193	18.8836	18.0154	18.5988	16.2794	21.6445	18.9936	18.4749	21.2546	19.6022	14.3345	13.9188	19.2106	19.5569	13.9402	14.6929	19.0487	17.3413	15.6524	14.6462	12.236	15.8354	15.2408	16.9464	12.7561
EMLSAT00000005750	23.0497	21.895	22.9526	18.2318	23.6871	21.7048	20.6881	21.9922	19.0982	18.1031	19.0436	14.8382	12.7972	16.1539	20.4199	19.7857	20.7043	17.9011	24.0813	18.1974	19.3052	22.5831	17.1174	16.3347	17.0275	13.6496	16.8347	14.5886	13.7061	15.3587	14.4021	15.0369	14.8227	13.1387	10.9321	13.643	12.8981	10.281
EMLSAT00000005751	23.0497	22.5226	20.7633	19.4239	19.076	26.0072	22.6838	19.7438	20.1105	20.5084	21.3155	13.4892	10.6426	20.679	21.2521	18.7443	20.6166	20.7079	19.9244	17.0032	18.2673	21.4022	20.2648	20.9184	16.321	17.9973	20.2016	12.1031	16.6666	16.9544	16.7534	14.7731	14.2933	17.0502	18.89	17.9449	17.8878	14.9456
EMLSAT00000005752	71.1615	62.4078	62.9255	69.8417	62.7865	65.1786	65.8561	67.1009	61.6137	54.6257	68.0226	78.3963	64.1165	68.119	58.1871	62.7934	65.973	59.816	70.0221	78.8745	77.9127	64.5757	62.1196	60.505	67.1916	77.2467	68.6999	71.106	60.6356	58.2433	66.1319	59.3562	65.3785	58.5725	58.5187	71.4107	61.9484	60.1631
EMLSAT00000005753	26.0377	22.4529	27.4725	24.7531	24.3819	24.4018	22.6838	26.5593	25.7792	24.8126	24.6565	20.5513	22.8521	24.3769	25.2848	24.68	21.2307	22.7663	26.4464	22.4625	21.1043	25.8303	23.7435	23.752	26.5658	22.2438	26.4341	20.6402	19.6271	17.453	18.125	19.0819	16.1461	17.2508	17.845	17.5761	18.4527	17.611
EMLSAT00000005754	130.676	132.207	113.068	141.577	122.92	148.594	129.983	129.002	149.614	152.23	171.794	189.167	159.965	157.258	152.413	160.472	136.596	124.31	106.431	122.833	130.085	122.067	155.823	152.596	133.535	148.831	151.942	167.067	236.512	303.483	312.73	260.991	287.101	294.668	323.461	310.225	266.058	289.107
EMLSAT00000005755	62.3806	64.9878	61.1599	65.1435	64.871	62.5457	60.9335	68.2251	59.7241	59.2464	60.6056	53.0048	61.5701	55.7116	57.483	60.6066	57.3755	56.4478	61.78	62.9517	60.199	58.3764	59.69	50.5042	49.8814	50.8575	54.8739	42.361	54.0567	57.1462	54.2771	58.5647	57.7907	59.4752	60.7694	60.8405	59.8772	52.262
EMLSAT00000005756	51.8314	94.2045	155.654	145.083	159.24	2.05489	73.4395	146.919	4.25155	125.012	1.93777	4.36417	2.15463	3.0167	55.5626	153.912	2.28098	3.18104	126.14	103.953	68.3639	172.251	2.59522	2.25019	3.88595	2.4266	1.9342	6.05157	309.538	240.752	78.4765	144.038	171.255	5.21536	1.76842	37.3646	114.106	89.8639
EMLSAT00000005757	7.01248	6.13619	8.61606	7.50308	9.3485	5.8436	6.65213	6.32364	7.22088	7.84888	7.88474	9.83921	9.27143	6.42265	8.25758	7.91426	5.527	8.91938	9.9622	6.82404	9.13364	9.3727	8.17217	9.50078	8.61974	9.50418	7.7368	9.72574	19.6271	16.5554	13.4223	15.3007	13.6757	12.236	15.0316	12.4139	13.0864	14.7552
EMLSAT00000005758	17.2568	20.361	19.2802	24.6129	30.2563	17.4666	20.0894	20.9383	12.4172	15.0648	17.1059	15.3936	18.2164	12.9913	20.4199	18.3278	13.4227	12.3499	22.7195	17.117	15.2227	21.476	15.9026	14.6679	14.1307	9.50418	14.6139	10.3741	139.363	112.497	85.9225	98.0476	139.051	32.8969	25.9637	47.4433	78.0475	56.3553
EMLSAT00000005759	99.5773	90.0207	76.7676	76.9241	73.5878	86.6265	82.5529	87.9689	88.2702	76.5266	83.2575	76.4126	88.2091	92.4472	78.351	79.1426	88.4319	82.4575	77.6191	85.1299	82.7563	75.1292	99.3913	79.9232	92.9801	78.9656	90.979	83.1011	105.482	105.715	98.561	103.5	99.8765	117.446	111.411	110.742	102.526	116.899
EMLSAT00000005760	69.698	61.0132	54.2388	62.1283	52.4906	61.4541	65.59	60.5664	62.8959	53.6129	59.4696	62.7646	70.2539	58.5823	48.9053	55.9205	54.0417	48.963	48.3776	52.147	55.3554	45.0923	58.3648	51.3376	50.0934	53.3852	49.931	50.5739	54.4953	63.0304	60.4495	65.7754	76.4073	57.2687	66.7178	67.3547	70.3274	65.8748
EMLSAT00000005761	37.8674	42.3955	43.1509	42.9148	40.8681	45.0149	39.3141	40.9632	50.2088	56.2081	48.578	49.2754	52.1028	44.0827	46.2808	45.0905	45.8828	49.1502	44.4357	48.9056	42.6929	48.0443	44.0635	45.5871	53.6261	54.8007	45.6328	67.8641	48.2453	39.394	41.0508	42.5606	41.7328	46.5371	39.1465	45.8454	50.0859	46.5503
EMLSAT00000005762	1.58543	2.09188	2.04808	1.2622	2.27396	1.54117	1.92912	2.10788	1.61964	1.70903	0.801838	1.19023	1.17525	1.8976	1.15222	0.937215	0.877301	1.55933	1.9351	1.30794	1.2455	0.811809	1.98783	1.58346	1.83699	1.31441	1.57601	1.1887	1.31578	1.79517	1.4696	2.19838	1.49991	1.50443	1.76842	1.72074	2.07122	1.61831
EMLSAT00000005763	23.9644	24.6842	27.3313	23.2806	47.69	11.8156	22.4842	29.3698	30.3682	34.5604	22.7855	29.835	53.0169	46.9534	49.6735	21.5559	15.9669	19.1486	39.8488	16.5483	14.254	33.0628	35.6152	41.0034	48.1151	22.2438	38.5407	28.6369	252.959	172.735	180.271	138.762	224.987	23.2685	22.3464	34.169	114.953	74.1568
EMLSAT00000005766	0.548803	0.627565	0.141247	0.140244	0.252662	0.770584	0.332606	0.140525	0.404909	0.506379	0.735018	0.872833	0.914084	0.437908	0.384073	0.312405	0.17546	0.37424	0.286682	0.113734	0.622748	0.295203	0.496957	1.00008	0.635882	0.404433	0.859644	0.756447	0	0.498658	0.979732	0.70348	0.352921	0.401182	0.482297	0	0.376586	0.666364
EMLSAT00000005767	0.365869	0.139459	0.141247	0.140244	0.252662	0.770584	0.465649	0.351313	0.539879	0.316487	0.534558	0.317394	0.522334	0.340595	0.448086	0.62481	0.43865	0.37424	0.0716705	0.056867	0.276777	0.369004	0.441739	0.666722	0.494575	0.303325	0.429822	0.216128	0.328945	0.199463	0.587839	0.70348	0	0.702068	0.401914	0.24582	0.0941465	0.856753
EMLSAT00000005768	0.670759	0.697294	0.494364	0.560978	0.252662	0.449507	1.06434	0.140525	0.809819	0.506379	0.868657	1.11088	0.848793	1.02178	0.832159	0.728945	0.614111	0.311866	0.143341	0.341202	0.761137	0.442805	0.883478	0.416701	0.423922	0.808866	0.501459	0.648383	0.767539	0.897584	0.783785	1.14316	0.529381	0.802363	0.723446	0.73746	0.659026	0.761559
EMLSAT00000005769	0.487825	0.418377	0.353117	0.140244	0.315828	0.128431	0.266085	0.210788	0.337425	0.379784	0.267279	0.317394	0.261167	0.291938	0.128024	0	0.0877301	0.124747	0.358352	0.341202	0.276777	0.295203	0.276087	0.416701	0.565229	0.505541	0.286548	0.972574	1.75438	1.19678	1.86149	1.40696	0.794071	1.30384	1.28613	0.73746	1.69464	1.61831
EMLSAT00000005770	20.0008	21.4069	20.7633	19.5641	22.4869	19.8425	20.289	22.6949	21.0553	19.1158	19.5114	18.4088	21.6116	20.9709	23.7485	19.7857	19.3883	19.7723	24.0813	20.3584	23.4569	21.4022	18.4978	20.4183	21.9026	15.9751	21.7776	17.3983	16.5569	15.5581	15.7737	18.2905	12.7934	13.9411	15.8354	13.0285	15.0634	15.7071
EMLSAT00000005772	154.336	153.544	130.441	167.312	167.704	161.502	163.908	145.655	176.136	185.398	178.676	213.685	234.463	175.455	166.24	190.775	179.934	167.847	135.887	142.964	150.359	161.845	182.438	208.1	190.341	155.403	205.455	198.621	130.372	120.077	111.983	115.81	134.727	123.263	129.336	111.234	118.53	122.706
EMLSAT00000005773	16.2202	17.9902	21.3283	24.1922	21.5394	19.8425	15.9651	19.7438	19.9755	21.3312	22.0505	17.298	13.5154	17.9542	23.3005	21.2435	18.2479	18.8367	21.5728	18.1974	23.3185	22.4354	18.7739	20.6684	14.6253	17.3906	19.0554	13.8322	69.7364	73.203	65.0542	60.6752	62.4669	64.49	75.9618	60.5946	57.9942	63.7805
EMLSAT00000005774	2.07326	1.46432	2.18933	2.5244	1.13698	1.79803	1.52999	1.40525	1.95706	1.70903	2.60597	1.82501	0.522334	1.26507	1.21623	2.18684	1.31595	1.99595	1.79176	3.81009	2.21422	2.28783	1.32522	1.41678	1.34242	1.61773	0.931281	2.05321	2.19297	2.49329	1.56757	2.46218	2.99982	3.41004	1.76842	3.93312	1.78878	2.76065
EMLSAT00000005775	11.4029	10.5291	13.2066	12.3415	10.9908	12.2009	12.4395	10.3989	8.90801	9.49461	13.6312	13.0131	8.61851	10.5584	12.4184	10.3094	11.5804	9.41837	11.969	16.5483	15.0844	10.9963	10.3257	13.4178	10.4567	18.1995	12.3932	14.1564	11.5131	12.6659	18.5169	12.4868	11.2935	14.944	13.2632	13.5201	12.9922	13.8032
EMLSAT00000005776	0	0	0	0.420733	0.0631655	0.192646	0.0665213	0	0.0674849	0.0632974	0.13364	0.238045	0	0	0.0640122	0.104135	0.26319	0.0623733	0.215011	0.227468	0	0.0738008	0.165652	0	0.0706536	0.202217	0	0.108064	0	0	0.391893	0	0.0882301	0.100295	0	0	0	0.0951948
EMLSAT00000005777	6.46368	6.20592	7.98045	8.2043	7.5167	8.28378	6.31952	7.37758	9.51537	8.03877	8.01838	8.88703	12.6666	7.83368	7.36141	7.28945	8.42209	9.91735	7.09538	10.3498	9.13364	8.04429	8.61391	9.50078	8.97301	8.49309	8.81135	12.1031	8.22364	9.07558	9.99326	9.49699	7.76425	9.12688	8.35982	8.6037	8.47319	9.61468
EMLSAT00000005778	79.3935	78.7245	71.9653	73.8387	73.0194	71.5359	75.8342	79.9589	61.6137	65.5128	63.0779	53.7189	50.0788	62.1829	59.4034	65.6051	60.9724	53.2668	69.377	65.0558	71.3393	67.5277	64.7148	55.5046	58.2186	55.5084	61.3213	48.8448	81.3592	74.8984	74.9495	82.2193	83.8186	68.903	69.5312	74.2377	76.0704	69.1114
EMLSAT00000005779	4.81727	4.25349	3.46055	4.13721	5.05324	3.7887	3.85823	5.33996	5.87119	4.8106	4.07601	5.79244	6.72505	3.84386	4.09678	3.853	5.61473	3.86714	4.15689	4.32189	4.7744	5.53506	4.47261	4.16701	4.09791	3.74101	5.2295	2.91772	12.0613	10.9705	11.7568	13.1023	12.1758	13.7405	12.379	12.1681	12.8039	12.7561
EMLSAT00000005780	1.28054	1.04594	2.25995	1.19208	4.42159	0.642153	1.19738	0.77289	0.607364	1.64573	0.801838	0.476091	0.39175	0.729846	1.79234	0.83308	1.05276	0.56136	2.22179	1.02361	0.553554	2.21402	0.773044	0.583381	0.635882	0.909974	0.358185	0.648383	10.307	6.98121	10.7771	6.24339	5.38204	0.802363	0.884212	1.84365	5.36635	2.57026
EMLSAT00000005781	0.365869	0.139459	0.494364	0.490856	0.694821	0.192646	0.399128	0.281051	0.337425	0.316487	0.200459	0.396742	0.718209	0.145969	0.192037	0.62481	0.526381	0.249493	0.286682	0.227468	0.415166	0.442805	0.552174	0.583381	0.0706536	0.303325	0.501459	0.648383	0	0.398926	0.0979732	0.35174	0.17646	0	0.160766	0.12291	0.188293	0.19039
EMLSAT00000005783	0.182934	0.139459	0.0706234	0.280489	0.315828	0.192646	0.266085	0.210788	0.472394	0.316487	0.200459	0.476091	0.0652917	0.437908	0.256049	0.312405	0.17546	0.18712	0.143341	0.170601	0.207583	0.0738008	0.22087	0.16668	0.141307	0.101108	0.214911	0.216128	0.548242	0	0.489866	0.52761	0.26469	0.100295	0.241149	0.36873	0.188293	0.285584
EMLSAT00000005784	0.426847	0.348647	0.42374	0.701222	0.631655	0.0642153	0.598691	0.281051	0.26994	0.506379	0.534558	0.476091	0.522334	0.437908	0.384073	0.520675	0.35092	0.124747	0.215011	0.227468	0.138389	0.442805	0.165652	0.250021	0.0706536	0.101108	0.071637	0.540319	0	0.0997316	0.391893	0.17587	0.705841	0.300886	0.643063	0.73746	0.470733	0.0951948
EMLSAT00000005785	813.143	214.557	131.36	171.519	262.326	456.892	500.24	159.215	945.801	633.924	678.889	1030.26	1251.9	1748.71	846.37	151.412	864.931	778.419	332.121	94.3423	154.995	238.524	1823.28	1475.04	1404.81	577.227	1503.95	694.31	11.842	12.4665	4.21285	4.66056	4.94089	308.408	534.707	198.746	124.179	95.8612
EMLSAT00000005786	38.0503	1.60378	0.21187	1.96342	1.45281	2.95391	29.4689	0.281051	48.5216	28.2306	7.7511	58.0037	39.9585	126.993	37.7672	0.41654	26.4945	18.9615	19.4944	0.56867	0.48436	3.46864	181.555	65.3387	64.648	9.8075	73.2847	12.5354	0.328945	0.199463	0.489866	0.52761	0.26469	23.9706	54.8211	13.643	8.37904	2.76065
EMLSAT00000005787	2.56108	3.69566	4.5199	4.06709	2.77928	4.04557	3.85823	3.30235	2.227	1.70903	4.07601	4.36417	8.48793	4.18445	0.832159	0.41654	4.3865	4.61562	3.01016	3.63949	2.14502	3.46864	3.64435	2.91691	0.423922	2.4266	3.08039	2.59353	3.94735	5.88416	5.68244	4.66056	7.23487	7.12098	4.17991	4.17894	6.40196	5.23571
EMLSAT00000005788	49.2703	46.8582	29.5912	33.9392	33.5409	47.5193	35.6554	42.9305	29.8283	19.5589	29.8684	16.6632	17.3676	31.2861	15.2349	24.3676	22.6344	21.5188	36.3369	34.1771	28.9924	19.3358	23.8539	22.8352	26.4951	19.8172	23.282	19.4515	27.5218	45.5773	42.3244	34.7343	33.0863	40.1182	40.1914	33.6773	50.4625	47.883
EMLSAT00000005790	6.4027	9.13455	9.60478	7.5732	7.76936	8.66907	9.24646	9.55573	5.19634	4.62071	7.68428	3.65003	3.00342	2.6761	5.44104	4.89435	10.0012	6.98581	5.66197	8.58691	9.20284	5.75646	2.37435	4.08367	2.96745	6.0665	3.00875	6.48383	9.86836	10.0729	12.0507	10.5522	10.4994	10.1298	9.56556	10.939	13.9337	12.5657
EMLSAT00000005791	0	0	0	0	0.0631655	0	0	0	0	0.0632974	0	0.317394	0	0	0	0	0	0	0	0	0.0691943	0	0	0	0	0	0	0	0	0	0	0	0	0	0	0	0	0
EMLSAT00000005792	0.365869	0.209188	0.706234	0.490856	0.56849	0.449507	0.465649	0.702627	0.472394	0.316487	0.200459	0.714136	0.652917	0.145969	0.0640122	0.312405	0.43865	0.37424	0.358352	0.625537	0.96872	0.811809	0.717826	0.333361	0.635882	0.202217	0.573096	0.432255	0.219297	0.398926	0.0979732	0.615545	0.970531	0.100295	0.241149	0.12291	0.376586	0.0951948
EMLSAT00000005793	47.0751	45.5333	56.5694	60.6557	49.7113	55.4821	51.554	51.6431	62.9634	55.4485	78.9142	84.03	76.8484	70.2599	65.4205	70.6035	93.5203	95.4311	65.0051	83.5376	93.2047	71.2178	62.6165	83.8402	75.0341	119.813	86.6808	96.8252	90.3503	64.0277	79.3583	85.4729	87.5243	99.5934	103.614	88.1265	82.0958	98.1459
EMLSAT00000005794	11.7688	9.97131	11.2291	16.8293	14.7176	7.51319	8.71429	11.0312	13.6994	22.0908	11.2257	16.7425	26.5737	33.427	19.0756	8.43494	11.4049	12.1628	15.1225	12.1127	9.75639	11.8081	44.947	11.5009	24.3755	12.3352	15.3303	14.0483	13.0482	12.1673	12.1487	12.0471	13.6757	9.62836	12.7809	9.95571	11.2034	9.04351
EMLSAT00000005795	1.9513	1.74324	2.25995	2.03354	2.46346	3.08234	1.99564	1.26473	3.37425	2.5319	2.13823	0.952182	2.41579	2.33551	2.1124	1.45789	1.7546	2.05832	1.86343	2.55901	1.45308	1.91882	2.15348	2.0835	1.69569	2.83103	1.71929	2.05321	1.53508	1.8949	1.95946	2.55012	1.67637	2.70798	2.17034	2.21238	2.8244	3.52221
EMLSAT00000005796	15.7933	0.627565	0.353117	11.1494	0.189497	1.28431	8.31516	0.140525	32.7302	19.8754	9.42159	22.9317	51.7111	78.7261	35.4628	0.83308	5.527	12.5994	5.37529	0.227468	0.553554	2.28783	85.7526	44.087	62.8817	6.36982	44.2717	14.1564	0.109648	0.0997316	0	0.17587	0.0882301	4.21241	20.1761	4.17894	0.470733	0.19039
EMLSAT00000005797	56.2218	59.2003	50.2132	57.0795	56.2805	54.7115	52.5518	53.8915	50.9511	50.005	45.7716	48.0852	52.1681	45.4937	45.5127	56.4412	46.2338	46.9047	52.6778	43.9582	51.7573	51.882	46.493	44.837	45.4303	40.9488	44.2717	38.5788	43.969	42.3859	40.365	45.1107	41.7328	33.8999	36.9761	31.5879	33.2337	38.0779
EMLSAT00000005798	193.24	179.484	164.058	171.659	167.704	214.479	181.204	147.552	288.296	256.038	266.477	303.032	505.554	252.138	247.087	243.051	313.723	352.534	175.306	207.11	189.385	219.041	276.529	327.777	357.578	306.257	302.666	370.983	163.267	140.622	128.443	170.77	130.404	236.095	249.428	164.454	201.285	183.345
EMLSAT00000005799	0.243912	0.976212	0.564987	1.33232	0.56849	1.02745	0.53217	0.843152	0.607364	0.569677	0.935477	0.714136	0.39175	0.973128	0.704135	0.41654	0.877301	0.311866	0.645034	0.56867	1.03791	0.442805	0.441739	0.333361	0.565229	0.707758	0.286548	0.108064	3.8377	4.38819	3.33109	3.78121	1.94106	3.71093	6.83254	3.6873	3.48342	3.42701
EMLSAT00000005800	1.9513	0.906483	1.48309	1.19208	0.947483	1.02745	1.46347	0.562102	1.3497	1.07606	1.3364	1.26958	0.718209	0.632533	0.384073	1.66616	0.701841	0.748479	0.501693	0.853005	0.622748	0.664207	1.21478	0.750062	0.565229	0.909974	0.358185	1.08064	0.438594	1.09705	1.17568	0.52761	0.882301	0.702068	0.964594	1.10619	1.2239	1.23753
EMLSAT00000005801	8.53694	7.46105	7.34483	9.11589	7.1377	10.3387	9.04689	7.02627	7.42334	7.91218	6.81562	7.30006	7.44326	6.03339	7.29739	9.47629	5.70246	7.2353	6.02032	7.22211	9.6872	6.86348	8.00652	8.084	8.47843	7.3809	6.87715	8.75317	8.44293	8.47719	9.69934	8.61764	8.73478	7.32157	6.59139	7.3746	6.59026	4.66455
EMLSAT00000005802	1865.87	1999.98	1901.89	2068.61	2077.83	1980.27	1912.69	1831.82	2401.52	2411.06	2204.25	2761.17	3038.87	2365.04	2265.84	2541.83	2315.46	2530.98	2020.39	2367.49	2123.16	2167.01	2232.16	2670.64	2951.84	2627.1	2583.09	3058.21	1910.62	1774.52	1469.6	1567.09	1474.77	1885.85	1823.97	1458.7	1638.24	1807.56
EMLSAT00000005803	18.4154	17.5718	16.5259	13.4635	13.8333	16.2465	15.6325	13.7012	9.8528	11.3302	13.4308	8.49028	10.6426	13.0399	12.6104	10.3094	11.7558	14.9072	14.7641	12.7382	11.5554	15.0554	12.6448	12.001	10.5274	10.6164	11.247	7.02415	10.1973	10.1726	7.64191	8.26589	9.79354	8.52511	7.71676	7.98915	9.79124	5.99727
EMLSAT00000005804	8.354	9.41347	8.68668	10.0275	10.0433	8.86172	10.0447	9.06389	8.57058	8.48185	9.75569	9.44247	10.4467	11.6775	11.0101	10.9342	8.77301	11.6014	11.8256	11.2028	11.9014	12.6937	10.3809	9.08408	8.69039	11.223	9.59936	11.4548	9.64907	8.17799	10.5811	9.23318	11.3817	10.9322	8.4402	9.70989	9.22636	9.51948
EMLSAT00000005805	22.257	23.1502	27.0488	25.9452	26.2137	24.3376	22.2181	21.7814	23.1473	22.4073	22.8524	23.8839	22.5909	22.7712	26.4371	20.0981	19.2129	21.5812	26.4464	26.5	25.4635	27.6015	24.9583	20.085	23.3157	27.7037	22.9238	30.9062	20.3946	19.3479	23.4156	19.0819	21.3517	23.3688	23.6326	21.7551	23.7249	23.5131
EMLSAT00000005806	7.01248	7.18213	6.35611	7.99393	7.83253	8.21956	7.71647	6.88574	9.24543	6.51963	7.7511	11.1088	11.0996	6.90921	8.32159	8.95561	6.93068	6.73632	6.52201	6.3691	8.4417	8.11809	8.44826	11.0009	8.90235	6.0665	9.67099	9.40155	5.15348	3.88953	4.89866	6.33132	8.47009	3.71093	5.1445	3.56439	2.6361	4.28377
EMLSAT00000005807	0.487825	0.488106	0.494364	0.560978	0.694821	0.321077	0.133043	0.913415	0.13497	0.443082	0.200459	0.396742	0.457042	0.437908	0.320061	0.104135	0.26319	0.249493	0.931716	0.170601	0.345971	0.590407	0.276087	0.500041	0.211961	0.202217	0.501459	0.324191	0.438594	0.498658	0.29392	0.35174	0.882301	0.300886	0.241149	0.36873	0.28244	0.951948
EMLSAT00000005808	57.1365	52.8549	37.2185	34.43	32.7197	79.4344	56.2105	34.0774	67.1475	56.3347	66.753	70.6201	87.8174	43.0609	39.4955	47.069	94.573	86.1999	27.2348	38.4989	41.2398	35.0554	55.1622	62.5885	66.9796	65.5182	60.4616	87.3155	35.855	30.4181	45.3616	53.2007	32.204	110.826	117.359	79.277	85.9558	85.1042
EMLSAT00000005810	0.243912	0.0697294	0.282494	0.140244	0.442159	0.256861	0.598691	0.210788	0.26994	0.316487	0.13364	0.238045	0.587626	0.194626	0.192037	0.312405	0.35092	0.37424	0.143341	0.398069	0.345971	0.516606	0.331304	0.416701	0.353268	0.303325	0.429822	0.540319	0.109648	0.199463	0	0	0.17646	0	0.160766	0	0.0941465	0
EMLSAT00000005812	11.5249	11.7145	9.9579	13.2531	15.0966	13.0999	11.3086	11.8041	9.98777	10.5707	9.02067	9.44247	5.61509	8.17428	9.21776	12.3921	11.6681	7.73429	10.4639	9.09872	14.254	9.52031	10.5465	8.16734	5.86425	9.30196	9.67099	6.91608	41.3375	53.4561	50.1623	51.1782	50.5559	38.6137	38.423	41.1749	37.941	36.2692
EMLSAT00000005813	0.304891	0.209188	0.282494	0.0701222	0.56849	0.128431	0.133043	0.140525	0	0	0.267279	0	0	0	0	0	0.0877301	0	0.0716705	0.227468	0.138389	0.147602	0.0552174	0	0	0.101108	0	0.108064	0	0	0.0979732	0.0879351	0.17646	0	0.160766	0	0.188293	0.19039
EMLSAT00000005814	0.0609781	0.0697294	0.0706234	0.0701222	0.189497	0.0642153	0.0665213	0.0702627	0.13497	0.189892	0.13364	0.317394	0.130583	0.0973128	0.128024	0.20827	0.0877301	0.18712	0	0.056867	0	0	0.110435	0.250021	0.282614	0.101108	0.071637	0.108064	0.109648	0.199463	0.195946	0.263805	0	0.200591	0	0.12291	0	0
EMLSAT00000005815	0.243912	0.278918	0.0706234	0.0701222	0	0	0.133043	0.0702627	0.202455	0.696272	0.935477	0.476091	0.783501	1.26507	1.08821	0.104135	0	0.0623733	0.0716705	0	0.207583	0.0738008	1.27	1.2501	0.353268	0.60665	1.00292	0.540319	0	0	0.29392	0	0	0.200591	0.56268	0.36873	0.470733	0.475974
EMLSAT00000005816	4.26847	4.39295	4.59052	2.80489	8.14835	2.63283	4.32388	5.55075	4.85891	6.96272	3.47463	3.57068	6.79034	5.6928	6.33721	7.28945	4.12331	5.55122	6.37867	3.46889	4.42843	4.42805	5.79783	5.08375	4.94575	2.62881	4.44149	5.079	24.4516	25.8305	25.8649	24.5339	26.2926	22.7671	18.0861	22.0009	25.7961	22.8468
EMLSAT00000005819	50.7338	50.763	42.8684	55.5368	45.795	53.5556	47.8288	50.7999	55.6076	52.4103	56.7968	65.1451	66.2058	51.9164	44.9366	54.0461	55.4454	53.5787	43.5757	70.2307	69.471	45.6089	51.8491	48.9207	54.8979	78.1567	54.5158	70.4576	56.6883	52.6583	48.8886	57.8613	54.1733	42.3247	36.2527	44.2476	53.9459	49.5013
EMLSAT00000005820	4.20749	7.39132	4.80239	4.06709	4.73741	8.34799	12.0403	5.12918	4.79143	3.10157	4.20965	6.10983	8.55322	7.2498	4.22481	7.81013	5.00062	3.92952	2.22179	5.5161	3.39052	3.54244	5.08	4.16701	2.19026	3.84211	4.6564	10.158	4.82453	7.28041	5.4865	2.81392	2.91159	7.22127	5.22489	2.82693	6.40196	9.61468
EMLSAT00000005821	3.41477	2.64972	1.62434	2.5244	2.14763	2.18332	3.1265	2.74025	2.02455	3.16487	2.67279	3.09459	3.52575	2.91938	2.6245	1.87443	1.66687	1.43459	1.9351	2.50215	2.69858	2.14022	3.03696	2.66689	2.19026	2.32549	1.9342	2.48547	2.08332	2.89222	3.03717	2.37425	2.99982	2.00591	1.68804	1.35201	1.97708	1.71351
EMLSAT00000005822	2.56108	1.88269	1.69496	1.2622	1.70547	2.11911	2.06216	1.54578	1.88958	0.886164	1.67049	2.30111	2.21992	2.23819	2.24043	1.24962	2.36871	1.55933	1.50508	1.02361	2.00663	2.06642	1.65652	1.58346	1.48373	1.41552	1.57601	2.26934	2.19297	0.698121	1.66554	1.93457	2.02929	0.501477	0.964594	1.47492	1.12976	0.951948
EMLSAT00000005824	0.182934	0.348647	0.141247	0	0.0631655	0.128431	0.199564	0	0.404909	0.506379	0.13364	0.158697	0.39175	0.340595	0.320061	0.520675	0.0877301	0.686106	0.143341	0.227468	0.0691943	0.0738008	0.165652	0.416701	0.494575	0.303325	0.501459	0.324191	0.219297	0.398926	0	0.439675	0.26469	0.200591	0.241149	0	0.28244	0.475974
EMLSAT00000005826	0	0	0	0	0	0	0	0	0	0	0	0	0	0	0	0	0	0	0	0	0	0.0738008	0.0552174	0	0	0	0	0.108064	0	0	0	1.58283	0	0	0	0	0.0941465	0
EMLSAT00000005827	24.2693	25.2421	21.752	26.1556	23.4976	21.2553	23.0164	23.538	24.767	23.8631	22.5851	29.9937	30.2301	21.5548	21.9562	25.5131	24.389	22.6415	20.9278	24.9646	24.7715	21.2546	21.1483	24.6687	21.408	23.2549	21.706	28.4208	25.9867	29.6203	22.6318	25.2374	29.9982	24.8733	24.9991	22.2467	28.0557	25.0362
EMLSAT00000005828	13.5981	15.3405	11.5116	12.3415	9.159	12.522	12.8386	11.9447	10.5951	10.3808	11.4262	9.75986	11.0996	8.85547	8.06554	11.1424	14.0368	13.6597	10.2489	10.8047	14.1848	10.7749	9.88391	10.3342	9.82085	9.90861	11.5336	9.29349	11.4034	13.5635	12.6385	12.9265	11.4699	16.1476	12.7809	16.7158	14.781	18.087
EMLSAT00000005829	23.8424	23.9869	23.7295	19.0732	21.0973	22.2185	23.349	21.5706	23.6197	21.3945	23.5206	20.1545	16.5841	22.6252	20.804	23.118	20.4411	22.0801	25.873	19.6191	19.0284	21.6974	22.2526	20.6684	22.2559	20.8283	20.4882	15.4531	16.7762	19.3479	18.0271	18.1146	15.4403	13.0384	15.5943	16.5929	17.5112	13.3273
EMLSAT00000005830	18.2325	15.0616	13.4891	15.7074	12.9489	15.6043	20.0229	13.7012	20.313	22.4706	16.7049	18.8849	25.3985	32.3079	19.3957	14.1624	19.1252	21.7683	17.9893	20.4721	18.1289	24.1329	27.6639	29.8358	23.245	18.6039	31.9501	24.9627	18.8595	14.3614	11.3649	13.4541	16.9402	32.3954	57.4738	30.7275	17.6995	15.7071
EMLSAT00000005831	1.15858	1.1854	0.21187	0.6311	1.07381	1.09166	1.33043	1.19447	1.01227	0.569677	0.534558	0.793485	0.783501	0.535221	0.192037	0.83308	0.526381	0.498986	0.931716	0.625537	0.622748	0.738008	0.441739	0.416701	0.423922	0.404433	0.859644	0.648383	2.52191	4.88685	2.5473	3.86914	3.61744	2.00591	1.28613	2.33529	1.88293	0.951948
EMLSAT00000005832	71.7712	73.4251	69.8465	72.3661	75.2933	72.9486	70.1134	75.2514	66.6076	70.1968	72.4327	69.906	65.6835	68.0217	69.1972	76.5392	69.57	65.2425	72.1005	70.9131	74.1763	73.358	67.807	67.9223	71.5014	66.7315	73.5712	65.7028	58.5523	60.5371	67.0137	63.1374	67.5843	55.664	55.6249	60.4717	60.5362	57.2121
EMLSAT00000005833	4.69531	4.53241	7.27421	6.59149	4.99008	6.48575	5.45474	5.05891	6.61352	7.2792	8.08519	5.63374	4.57042	6.56862	6.65727	7.81013	6.22884	7.42242	8.31378	6.5397	5.18957	6.78968	5.30087	6.41719	6.57079	7.2798	7.30697	8.96929	8.00434	7.67933	8.62164	8.00209	7.23487	7.72275	7.9579	9.21825	8.47319	7.33
EMLSAT00000005834	17.1348	17.1534	20.3395	15.7775	17.8127	16.0538	13.7699	17.4251	21.3927	17.9765	18.3754	14.2827	26.7043	17.565	17.6674	19.0567	17.3706	19.9595	19.6377	15.5247	14.0464	19.5572	19.3261	20.585	19.571	14.5596	19.4853	15.4531	20.1753	17.453	13.0304	16.0042	12.7934	14.1417	13.5847	15.1179	14.3103	10.757
EMLSAT00000005835	545.144	577.36	543.73	580.472	486.564	640.291	575.808	554.162	397.419	374.278	480.635	374.842	271.81	443.309	389.77	416.957	445.142	404.241	473.169	543.933	524.147	448.045	376.141	363.613	301.762	374.101	376.023	341.914	655.479	872.452	938.093	739.094	854.597	705.478	633.337	799.776	698.755	755.276
EMLSAT00000005836	5.54901	4.7416	4.37865	5.96039	4.48475	7.70584	6.31952	4.98865	5.19634	3.92444	4.67739	5.55439	5.68038	6.4713	4.41684	4.99848	6.49203	5.3641	4.94526	5.74357	3.39052	3.32104	5.35609	6.08383	6.92405	6.87536	5.58769	5.94351	3.94735	6.98121	6.85812	7.12274	7.49956	6.92038	7.63637	7.62042	7.81416	7.04442
EMLSAT00000005837	0.426847	0.627565	0.353117	0.280489	0.821152	0.321077	0.399128	0.702627	0.337425	0.443082	0.467739	0.396742	0.783501	0.340595	0.384073	0.728945	0.0877301	0.37424	0.358352	0.909872	1.31469	0.664207	0.276087	0.16668	0.706536	0.404433	0.358185	0.432255	0.877188	0.498658	0.489866	1.31903	0.882301	0.501477	0.401914	0.73746	0.376586	0.761559
EMLSAT00000005838	154.214	270.062	260.742	231.473	213.31	200.352	209.076	248.73	146.442	152.737	171.393	151.556	88.1438	37.3195	95.4422	232.846	195.287	189.053	237.301	216.834	215.817	150.923	41.4683	68.2556	119.051	159.751	63.3271	161.339	188.266	154.385	106.497	185.367	102.347	183.139	144.287	148.967	178.502	155.929
EMLSAT00000005842	12.8054	11.087	9.0398	11.3598	16.9284	11.8156	12.3064	12.3662	14.7117	12.976	12.1612	14.8382	20.0446	14.9375	13.3145	10.1011	13.335	12.1004	12.184	8.30258	10.1716	11.7343	17.2278	11.4176	14.4133	9.90861	14.9721	10.5903	11.1841	8.97584	9.40543	11.4316	9.70531	8.92629	9.72633	8.23497	10.921	7.71078
EMLSAT00000005845	1.34152	0.767024	0.847481	0.771344	1.70547	0.834799	1.39695	1.05394	0.674849	1.01276	1.13594	1.11088	1.89346	0.827159	1.66432	0.937215	0.877301	0.997973	1.29007	0.56867	0.830331	1.18081	1.93261	0.416701	0.706536	0.404433	0.788007	0.648383	0.657891	0.797853	1.27365	1.14316	0.882301	0.902659	0.884212	0.36873	0.941465	0.761559
EMLSAT00000005846	658.686	1369.97	1466.64	1421.52	1721.58	667.775	850.674	1609.72	404.572	993.769	438.405	508.941	167.147	40.92	853.539	1353.23	525.591	756.526	1427.39	1290.82	1098.8	1087.9	58.6961	124.677	227.293	558.623	118.416	689.663	1257.67	1206.25	1095.93	1170.24	1123.35	692.239	340.582	731.683	974.699	863.417
EMLSAT00000005847	2.07326	1.95242	1.05935	1.82318	2.58979	2.11911	2.26172	1.75657	2.29449	2.27871	1.87095	2.85654	1.95875	2.57879	2.49648	2.81165	2.28098	1.55933	1.57675	2.16095	1.93744	1.62362	2.42957	1.83348	2.40222	2.22438	2.79384	2.05321	2.08332	2.99195	2.9392	2.98979	2.91159	1.90561	3.61723	2.33529	2.6361	2.09429
EMLSAT00000005848	2.25619	1.46432	2.82494	2.73477	2.84245	2.95391	2.39477	2.74025	4.11658	2.72179	2.33869	4.20547	3.00342	3.35729	4.35283	2.81165	2.71963	2.43256	3.1535	2.67275	2.69858	1.62362	4.63826	3.50029	5.65229	4.14544	3.00875	2.80966	3.50875	3.39087	3.03717	2.98979	2.91159	2.90857	3.53685	3.56439	2.6361	4.18857
EMLSAT00000005849	110.675	116.936	130.088	95.0857	93.7376	120.596	130.448	101.389	102.307	101.846	100.697	110.056	68.2952	100.816	93.5219	103.51	97.9945	101.668	100.124	95.4228	94.5194	96.1625	94.5322	106.342	123.149	102.22	107.097	121.031	162.28	153.188	144.608	155.997	134.816	149.44	158.274	161.627	153.647	158.214
EMLSAT00000005850	15.1226	10.3897	9.32229	13.3933	13.3279	14.6411	14.9008	10.8205	21.4602	17.8499	19.3777	19.5197	25.5944	16.2026	18.9476	17.2864	22.4589	24.0137	16.1259	16.1502	13.908	16.679	21.4796	26.1688	26.2125	19.3117	20.918	25.9353	26.8639	18.7495	17.6352	14.0696	11.2935	17.652	18.89	10.4474	10.5444	18.087
EMLSAT00000005851	4.02456	3.97458	4.30803	4.27746	4.42159	3.7887	3.92475	4.21576	5.12885	3.92444	5.01148	5.63374	5.35392	4.28176	5.12098	4.99848	5.35154	4.74037	4.44357	5.40236	4.56682	3.76384	4.08609	3.91699	5.22837	6.67315	3.51021	4.10642	3.3991	3.69007	3.13514	3.2536	2.47044	2.60768	3.21531	2.82693	3.67171	1.42792
EMLSAT00000005852	53.4168	54.2495	52.4026	44.8081	41.7524	54.0051	52.4188	50.5891	54.1229	54.9422	57.2646	50.783	49.0341	47.3427	55.8187	49.5683	56.4982	58.9428	57.4081	54.5354	47.3981	49.0037	52.843	50.8375	54.8979	54.3962	58.3125	61.3802	45.3945	50.8631	47.419	44.671	41.8211	56.5666	64.3867	58.5052	52.9103	57.4977
EMLSAT00000005853	256.84	85.8369	57.6993	51.7502	73.0194	195.921	210.939	41.2442	325.75	222.49	342.919	234.871	551.65	346.142	302.842	85.2866	292.58	284.048	138.467	73.3584	75.2142	205.83	225.232	479.123	388.877	218.091	489.639	268.214	19.5174	18.0514	19.2027	24.358	15.9697	151.647	419.197	124.262	53.5694	46.2647
EMLSAT00000005854	3.84162	3.27728	3.74304	4.62807	3.91626	4.94458	4.19084	4.07524	3.50921	3.03828	3.74191	3.96742	2.41579	3.50326	4.41684	4.37367	3.68466	2.5573	3.01016	3.58262	3.25213	4.64945	5.02478	2.50021	3.10876	3.33657	3.2953	4.53868	2.30262	3.59034	2.9392	2.55012	3.08805	1.20355	2.57225	3.07275	3.38927	1.61831
EMLSAT00000005855	15.3665	17.5718	14.0541	14.7257	15.2229	20.8058	17.3621	15.6686	17.4786	16.9004	16.7049	14.9175	15.1477	17.9056	15.491	17.3905	14.3	11.1648	11.754	15.5816	14.254	13.8746	19.05	14.4179	14.8373	14.7618	15.402	12.4273	16.7762	21.7415	23.4156	20.2251	19.4106	23.77	18.3273	23.4758	16.6639	25.7026
EMLSAT00000005856	10.6102	9.69239	10.6641	12.9726	7.95886	9.37544	7.5169	10.2584	5.06137	5.50688	5.61286	4.76091	3.26459	5.01161	4.67289	5.72743	8.86074	7.42242	9.10215	8.70065	12.5242	10.0369	5.02478	7.41728	4.09791	6.57204	7.23534	4.97093	32.2366	41.4883	38.1116	34.9102	34.8509	28.2833	29.0182	32.6941	29.7503	36.7452
EMLSAT00000005857	8.11009	7.8097	11.5822	12.6921	10.1697	8.60486	12.3064	13.0689	7.1534	7.97547	8.48611	7.30006	4.57042	6.76324	8.06554	9.58042	5.17608	5.6136	8.88714	8.70065	9.618	9.4465	7.12304	5.66713	4.30987	6.97647	6.30406	4.64674	37.2805	47.6717	45.1656	43.7037	52.0558	27.9824	21.3818	21.5093	23.7249	27.1305
EMLSAT00000005858	4.39042	2.51026	3.38992	2.66464	3.60044	3.40341	3.85823	3.16182	3.03682	3.10157	3.14053	1.50762	2.80754	3.35729	3.39265	3.853	2.45644	2.18307	2.50847	2.27468	3.32132	2.73063	3.09217	1.91682	2.96745	1.92106	3.00875	2.48547	10.4166	8.07826	9.69934	8.79351	7.14664	3.61064	5.22489	4.67058	5.74294	4.09338
EMLSAT00000005859	0.243912	1.04594	1.62434	2.73477	3.34777	1.09166	0.332606	0.632364	0.607364	0.759569	3.60827	4.60221	0.326459	0.389251	2.36845	1.66616	1.57914	1.49696	0.931716	0.227468	0.830331	0.664207	0.386522	1.16676	0.353268	2.12327	1.43274	1.1887	29.1665	33.809	25.7669	32.1842	32.7334	32.6963	34.5646	39.577	42.0835	38.6491
EMLSAT00000005860	0.609781	0.278918	0.21187	0.490856	0.0631655	0.321077	0.266085	0.281051	0.539879	0.25319	0.467739	0.238045	0.130583	0.0973128	0.128024	0	0.0877301	0.311866	0.143341	0.284335	0.553554	0.738008	0.386522	0.250021	0.211961	0.303325	0.358185	0.216128	0.438594	0.897584	0.391893	0.615545	1.23522	0.702068	0.241149	0.12291	0.28244	0.761559
EMLSAT00000005861	3.9026	2.44053	3.03681	3.64636	2.21079	3.72449	2.92694	2.74025	3.23928	2.02552	3.80873	2.93589	1.50171	2.91938	2.88055	2.60338	2.28098	2.12069	1.79176	2.95708	3.45971	4.50185	2.48478	1.83348	2.26092	2.22438	2.07747	2.48547	4.05699	5.28578	4.60474	5.10023	5.5585	2.50739	3.85838	4.42476	6.30782	4.37896
EMLSAT00000005862	6.34172	8.50699	8.68668	7.15247	7.1377	8.73329	10.2443	7.37758	8.97549	9.24142	9.75569	9.99791	7.44326	7.68771	9.08974	10.2052	6.05338	5.11461	4.44357	8.81438	8.85687	7.45388	8.50348	6.41719	5.86425	8.5942	8.73971	8.53704	5.04383	7.08094	14.2061	7.0348	9.35239	7.62245	11.8163	14.3805	9.60294	6.94922
EMLSAT00000005863	713.2	707.126	521.907	529.563	497.113	1103.99	710.514	501.676	769.328	662.661	1004.5	806.815	783.566	395.528	476.827	575.554	1305.42	1174.05	437.835	524.484	853.165	627.381	276.418	733.977	646.692	995.714	720.095	854.568	31.4691	64.3269	52.9055	67.2703	17.5578	397.772	644.028	284.783	236.873	179.347
EMLSAT00000005864	885.28	715.703	539.987	578.578	552.383	1363.74	744.24	407.734	1023.61	771.216	1362.12	953.372	1025.6	453.964	576.11	601.796	1532.38	1442.69	474.244	432.303	777.19	901.625	314.132	832.902	838.305	1099.15	845.03	904.17	10.1973	26.6283	7.54393	19.2578	1.23522	450.928	789.279	317.354	150.258	58.0688
EMLSAT00000005865	1250.3	2232.46	1762.97	1442.48	1099.59	2283.95	1690.97	1807.65	1252.72	1023.65	1781.88	1325.83	555.11	240.557	415.055	1667.72	2298.35	2324.22	1067.32	1763.05	2575	958.23	258.252	621.051	824.74	2069.59	615.792	1697.14	283.77	423.261	411.781	426.925	185.019	1656.38	1742.7	1070.05	890.438	978.698
EMLSAT00000005866	16.708	3.97458	1.90683	2.87501	2.96878	10.3387	12.3064	1.33499	15.3866	7.3425	14.099	7.06201	8.42263	14.013	11.9063	2.18684	16.6687	11.9133	8.02709	3.41202	3.80568	7.74909	14.0804	18.5015	12.3644	6.1676	18.6973	8.32091	0.109648	0.199463	0.489866	0.35174	0.0882301	45.5341	100.157	30.9733	0.847319	0.571169
EMLSAT00000005867	23.5376	29.4258	27.4725	28.9605	26.6559	33.9699	31.1985	25.0135	20.2455	24.7493	29.668	31.5807	34.9311	28.61	25.5409	23.8469	20.6166	20.7079	18.1326	24.8509	26.6398	10.7011	27.3878	26.2522	32.5713	24.6704	24.7864	20.316	13.4868	21.8412	24.3953	18.7302	18.9695	16.2479	18.4077	29.0068	25.1371	33.0326
EMLSAT00000005868	35.7332	39.8155	35.0292	42.2136	41.6893	43.7949	38.1167	37.7311	28.2762	40.7635	46.3061	41.896	47.4018	45.2018	44.1044	40.4044	34.127	36.8002	30.7466	43.8444	41.5858	18.3026	47.1557	41.6701	51.3652	46.9142	41.836	46.1432	17.4341	31.6149	33.3109	29.0186	29.2924	26.8792	29.2594	43.2643	41.3303	45.9791
EMLSAT00000005869	0	0.209188	0	0.0701222	0	0	0	0	0	0	0	0	0	0.0486564	0	0.104135	0.0877301	0	0.0716705	0.056867	0	0.0738008	0	0.16668	0	0	0	0	1.09648	1.19678	0.783785	0.791416	0.617611	0.401182	0.241149	0.86037	1.03561	1.42792
EMLSAT00000005870	12.3786	19.0361	17.5146	11.0092	15.6651	12.8431	12.9716	12.5068	10.0553	9.8744	9.88933	11.7436	8.03088	10.7044	9.34579	12.2879	10.5276	13.2231	16.4842	11.8283	13.1469	14.3174	8.06174	9.91748	9.60889	8.5942	9.95754	10.2661	41.9954	43.3832	35.1724	38.4276	29.3806	41.8232	41.6383	44.9851	40.0123	45.9791
EMLSAT00000005871	8.71987	11.0172	10.0991	8.55491	9.538	9.76073	8.04907	8.71257	8.36813	5.19039	7.88474	8.33159	5.74567	8.27159	5.249	7.60186	8.33436	9.16887	11.3239	8.01824	8.64928	11.2177	6.51565	6.91724	6.92405	5.56095	7.88007	5.94351	31.2498	32.9114	25.2771	22.5993	17.7343	29.9883	24.5972	28.638	24.5722	33.223
EMLSAT00000005873	0.426847	0.278918	0.353117	0.420733	0.378993	0.321077	0.598691	0.281051	0.202455	0.316487	0.13364	0.158697	0.0652917	0.243282	0.320061	0.312405	0.35092	0.249493	0.430023	0.284335	0.276777	0.369004	0.386522	0.250021	0.0706536	0.101108	0.931281	0.324191	0.438594	0.0997316	0.195946	0.0879351	0.17646	0.100295	0.160766	0.12291	0.188293	0.475974
EMLSAT00000005874	0.426847	0.278918	0.0706234	0.490856	0.378993	0.577938	0.266085	0.421576	0.404909	0.316487	0.200459	0.476091	0.130583	0.243282	0.192037	0.312405	0.17546	0.37424	0.143341	0.511803	0.345971	0.369004	0.165652	0.16668	0.635882	0	0.214911	0.216128	0.328945	0	0.195946	0.17587	0.26469	0	0.160766	0	0	0
EMLSAT00000005875	30.611	37.5144	40.3966	40.0398	35.3727	33.4562	35.0567	37.8716	25.1719	34.1173	28.933	30.0731	29.1854	31.2861	30.6619	31.7612	29.3019	28.1927	37.9137	40.5462	38.472	34.465	32.0261	24.0853	25.3646	34.4779	22.7089	35.2288	90.46	82.7772	72.5981	72.5464	82.054	44.9324	39.7895	54.8179	68.5387	69.4922
EMLSAT00000005876	0.243912	0.139459	0.21187	0.210367	0.126331	0.192646	0.266085	0.140525	0.0674849	0.126595	0.13364	0.317394	0	0.0486564	0	0.20827	0.17546	0	0.0716705	0.113734	0.0691943	0.295203	0.165652	0.0833402	0.0706536	0.202217	0.214911	0.108064	0	0	0.195946	0	0.17646	0	0.0803829	0	0	0
EMLSAT00000005877	11.5858	15.4102	10.0285	14.7257	14.5281	14.32	12.2399	12.7878	12.0798	15.5079	15.1013	18.1708	24.6803	15.1808	12.3544	15.412	11.5804	18.4625	14.6925	14.2167	15.3611	14.0222	14.743	16.0013	17.946	20.525	15.7601	19.2354	11.6227	13.6632	10.7771	16.18	12.7934	10.8319	13.5043	9.46407	15.5342	11.233
EMLSAT00000005878	187.081	185.829	185.457	195.501	203.835	176.656	179.807	182.753	253.541	241.353	221.24	276.926	302.692	244.547	244.719	233.991	241.872	272.197	198.599	215.753	187.655	225.092	233.404	267.189	284.734	243.772	274.012	260.001	161.622	136.832	116.98	137.267	119.905	145.228	180.54	120.943	154.118	121.183
EMLSAT00000005879	97.626	116.657	113.986	123.696	115.53	115.716	115.68	114.88	155.688	162.421	157.962	188.77	212.72	143.682	159.775	152.558	140.456	138.282	111.591	129.031	115.762	127.528	150.247	146.179	151.552	160.257	138.331	186.626	207.784	169.843	148.233	177.893	187.313	153.051	151.602	132.866	153.082	142.411
EMLSAT00000005880	0.182934	0.418377	0.494364	0.560978	0.505324	0.642153	0.332606	0.562102	0.337425	0.696272	0.400919	0.634788	1.10996	0.291938	0.448086	0	0.35092	0.37424	0.286682	0.682404	0.345971	0.295203	0.496957	0.333361	0.706536	0.404433	0.71637	0.540319	0.109648	0.0997316	0.0979732	0.35174	0.26469	0	0.321531	0.24582	0.188293	0.19039
EMLSAT00000005881	0.182934	0.0697294	0.141247	0.350611	0.189497	0.449507	0.199564	0.210788	0.202455	0.0632974	0.267279	0.158697	0.130583	0.340595	0.320061	0.20827	0.0877301	0.18712	0.143341	0.056867	0.138389	0.0738008	0.0552174	0.0833402	0.211961	0.101108	0.286548	0.540319	0.328945	0	0.29392	0.0879351	0.17646	0.300886	0.401914	0.36873	0.470733	0.285584
EMLSAT00000005882	937.051	1043.43	922.271	918.531	1013.55	1116.83	999.682	985.856	1119.71	1238.54	1203.76	1010.98	1092.27	1119.88	1082.7	1280.34	865.545	959.738	839.333	964.18	929.833	525.314	994.907	1028.92	1290.63	1152.53	1032.58	1142.13	1191	1782.4	1852.18	1884.8	1881.86	2067.39	2066.32	2038.46	2219.79	2331.04
EMLSAT00000005883	41.0383	38.2815	39.4079	34.43	38.4046	38.8503	39.1145	41.0334	31.6504	30.3195	31.7394	30.5492	26.182	32.9404	28.9335	33.0108	29.7405	32.5589	37.9137	35.7125	34.9431	37.9336	31.0874	29.1691	29.7452	32.658	32.165	31.9869	27.4121	25.7308	25.669	23.9183	24.528	24.3718	18.5684	24.0904	27.3025	24.6555
EMLSAT00000005884	11.4029	11.7843	14.4072	15.3568	16.5494	16.0538	14.3686	11.8744	16.3988	20.1286	18.5091	20.948	13.5807	24.0363	24.0046	20.4105	19.2129	23.2652	16.8426	16.3208	16.6758	18.155	24.903	28.5857	19.783	20.4239	26.8639	19.5595	15.4604	16.2563	16.4595	15.0369	14.8227	19.357	22.5072	18.1907	15.8166	15.7071
EMLSAT00000005885	68.8443	63.8722	60.5949	35.3416	52.9959	54.6473	64.2595	54.5941	37.994	36.9024	35.1472	20.7099	31.9277	37.9033	36.3589	34.5728	36.2325	36.9874	47.8759	23.9979	30.2379	40.8119	35.063	32.086	27.0603	19.4128	30.5174	13.8322	33.0042	41.3886	39.8751	35.6137	28.763	27.4809	29.2594	29.8671	32.4805	30.4623
EMLSAT00000005886	31.7086	34.028	42.7272	55.3966	26.719	47.0698	44.5692	40.6821	24.5645	23.6099	39.2232	51.3385	17.6941	35.0326	26.8211	28.9495	57.7264	40.106	37.0536	71.4249	90.0217	45.0185	36.4435	29.4191	21.5493	84.1221	31.3054	122.544	35.6358	43.2835	45.2636	45.4624	69.1724	45.0326	42.3618	48.7953	39.0708	61.3055
EMLSAT00000005887	18.4764	17.5718	17.2321	19.1434	26.2769	17.7876	22.0851	23.257	9.71783	7.46909	11.1589	7.06201	6.65976	7.68771	8.70566	10.83	11.2295	6.86106	16.4125	18.0837	11.8322	3.83764	5.68739	4.50037	9.8915	8.79642	4.94295	6.15964	15.4604	15.1592	14.1081	21.632	17.3813	10.7316	3.93876	12.6597	14.781	15.4216
EMLSAT00000005888	20.9155	22.3134	22.882	26.6464	25.0767	23.8881	21.4198	26.208	25.9817	26.395	27.797	31.66	31.2094	26.0798	27.3332	27.4916	27.1086	27.7561	22.5762	28.3198	26.363	26.1255	26.6148	26.0021	30.0278	34.4779	31.6636	43.7658	36.6226	33.9087	32.821	37.5483	39.5271	37.1093	36.0919	37.6105	38.1293	42.3617
EMLSAT00000005889	66.5271	68.4743	70.1997	91.0888	77.8199	68.3893	76.2999	75.3216	74.1659	96.0222	70.2276	106.248	94.673	112.64	87.2487	75.2896	67.5522	62.7475	74.824	99.5741	103.653	78.1551	117.447	79.2565	78.2842	101.917	79.0872	117.141	155.591	144.312	166.554	127.418	148.844	103.705	108.758	123.77	118.625	130.988
EMLSAT00000005890	9.26867	9.13455	9.81665	8.13418	10.4223	9.50387	7.78299	10.2584	9.71783	11.2036	10.8248	14.7588	13.1889	10.4611	12.9945	13.2251	10.2644	10.9777	10.9656	7.44957	8.37251	12.2509	12.0374	12.3343	15.8971	13.043	15.6169	10.2661	8.22364	7.5796	5.78042	9.14525	5.47027	4.91448	5.94833	4.05603	6.6844	4.85494
EMLSAT00000005891	2.56108	3.20755	3.17805	2.59452	2.71612	2.63283	3.25954	2.59972	2.63191	2.91168	3.07371	2.6185	3.72163	3.06535	3.26462	1.87443	2.71963	3.05629	3.51185	2.55901	2.76777	3.39484	3.36826	3.08359	4.09791	2.83103	2.65057	2.91772	2.19297	2.1941	2.84122	2.37425	2.82336	2.2065	2.73302	4.67058	3.57757	3.33182
EMLSAT00000005892	2.62206	2.23134	1.76559	1.2622	1.8318	2.37597	0.931298	1.26473	1.75461	2.21541	2.07141	2.22176	2.41579	2.72476	1.60031	1.66616	1.40368	2.18307	1.29007	1.36481	2.62938	3.02583	1.82217	1.75014	2.54353	1.71884	2.29238	2.05321	2.30262	2.09436	0.979732	2.19838	1.49991	2.00591	1.84881	1.96656	1.69464	2.09429
EMLSAT00000005893	4.08553	3.48647	3.17805	3.22562	2.52662	3.27498	3.45911	3.51313	4.38652	2.84838	3.80873	5.71309	4.57042	2.91938	4.99295	3.853	2.54417	3.11866	3.36851	4.54936	3.73649	3.91144	3.36826	3.33361	3.9566	6.0665	2.86548	6.37576	55.7014	49.6663	78.7704	42.033	62.4669	25.3747	17.6038	41.1749	39.3532	36.8404
EMLSAT00000005894	8.354	6.90321	7.48608	8.06406	9.98015	6.10046	6.11996	7.7289	8.36813	10.6973	9.02067	9.44247	15.0824	10.6558	9.15375	6.45637	9.9135	9.97973	10.1772	6.7103	7.88815	10.4797	11.6509	11.2509	9.46758	8.89753	8.88299	8.53704	10.4166	9.57423	8.22975	8.00209	9.0877	8.92629	9.4048	7.49751	7.06099	8.18675
EMLSAT00000005895	234.705	168.397	153.465	168.504	159.493	190.912	201.094	168.42	235.927	204.894	221.775	241.219	300.342	276.271	206.375	167.345	229.502	204.771	164.842	166.563	173.678	152.842	254.387	246.52	244.603	181.59	258.968	221.963	118.091	131.745	111.298	114.667	121.846	146.03	167.92	137.045	124.556	120.421
EMLSAT00000005896	1.03663	1.32486	1.05935	1.33232	1.26331	1.41274	0.332606	1.89709	1.01227	0.822866	1.47004	0.872833	1.30583	1.02178	2.1124	0.83308	2.45644	2.24544	0.788375	1.99034	1.10711	1.25461	1.10435	2.00016	0.918497	1.11219	1.43274	1.83708	1.20613	2.09436	2.15541	1.93457	1.7646	1.10325	1.60766	1.47492	1.88293	1.8087
EMLSAT00000005897	72.6249	65.197	70.129	75.9424	65.25	72.8202	68.7165	63.8688	87.7979	78.2356	84.1929	92.2029	92.9754	94.1502	84.8162	72.478	83.6068	78.0914	73.6773	67.8992	72.7924	80.0001	89.7835	92.5076	83.3006	82.4032	83.8153	92.3945	61.8417	58.4427	61.1353	59.2682	58.5848	68.8027	72.2642	63.2987	63.1723	65.3036
EMLSAT00000005898	29.8183	33.8188	30.7918	31.2745	37.773	25.3008	29.4689	33.2343	40.0185	43.7385	36.2163	45.3873	69.9927	33.3296	40.7118	37.0721	34.0393	41.1664	30.6033	35.6556	33.7668	34.3912	38.1552	39.3366	46.6314	38.7245	37.4662	54.248	26.6446	23.1377	25.1791	22.8631	23.5574	24.5724	25.8029	19.174	28.3381	26.5594
EMLSAT00000005899	0.792715	0.348647	0.282494	0.6311	0.505324	0.513723	0.399128	0.632364	0.472394	0.506379	0.267279	0.476091	0.326459	0.291938	0.128024	0.41654	0.43865	0.124747	0.358352	0.170601	0.276777	0.442805	0.607391	0.333361	0.353268	0	0.286548	0.324191	0.219297	0.398926	0.587839	0.17587	0.529381	0.501477	0.0803829	0	0	0.19039
EMLSAT00000005900	7.43933	7.32159	8.7573	7.01222	7.57986	8.09113	6.51908	7.44785	8.5031	7.2792	8.68657	10.1566	6.65976	9.34203	8.8977	8.3308	8.07117	7.11055	7.74041	8.24571	6.64265	6.86348	7.89609	7.75064	8.26647	8.89753	7.1637	7.56447	5.70172	8.67665	7.83785	6.68306	8.02894	6.71979	7.9579	6.63714	7.24928	7.99637
EMLSAT00000005901	1.64641	1.67351	1.62434	1.19208	1.01065	1.47695	2.06216	1.47552	0.877304	1.39254	1.73731	0.952182	0.522334	1.50835	2.1124	0.62481	1.31595	1.12272	1.00339	0.56867	1.72986	1.03321	1.43565	0.750062	0.77719	0.909974	1.79093	1.40483	1.53508	1.49597	1.27365	1.05522	1.41168	1.10325	1.84881	1.2291	1.4122	1.9039
EMLSAT00000005902	4.32945	3.48647	3.88429	3.08538	4.29526	4.10978	3.05998	3.51313	3.77915	2.97498	3.40781	3.49133	1.82817	3.0167	3.58469	4.58194	3.5092	2.8068	3.08183	4.60623	3.04455	3.32104	3.14739	2.75023	3.88595	4.65098	2.57893	4.43062	1.97367	4.58765	3.91893	3.2536	3.35274	3.51034	2.65263	2.33529	3.29513	2.76065
EMLSAT00000005903	8.9028	12.4118	8.96917	6.87198	5.74806	11.5588	12.9716	8.15047	5.39879	6.83612	6.48152	5.71309	3.72163	6.8119	6.40122	9.05975	5.527	6.73632	6.73703	8.87125	8.16492	6.78968	5.79783	5.33377	5.58163	7.48201	7.37861	8.86123	11.7324	13.1646	14.0102	15.3007	11.7346	20.1594	14.7101	30.3588	20.8064	26.5594
EMLSAT00000005904	92.2599	107.592	102.969	110.653	98.4119	109.295	102.044	111.788	113.51	123.62	125.087	141.002	146.972	103.249	107.925	136.104	118.523	119.694	102.919	121.013	110.572	94.465	101.6	109.926	117.992	122.948	115.837	141.347	207.236	195.973	191.146	209.901	214.752	255.051	219.767	246.68	232.824	288.44
EMLSAT00000005905	14.6347	15.2707	15.1134	17.2501	16.423	17.9803	16.9629	14.6849	16.6688	16.7738	15.2349	18.6469	16.5188	13.5751	14.4028	15.9327	17.9847	16.5289	15.9108	18.368	17.7829	15.0554	12.9761	17.7515	19.1471	20.3228	17.3362	22.1531	26.206	24.7334	26.3548	28.1392	29.0277	26.5783	20.578	24.8278	24.9488	30.6527
EMLSAT00000005906	127.322	122.933	115.752	124.327	102.202	136.714	127.854	118.463	129.099	127.418	128.962	126.085	115.37	109.234	103.316	125.17	124.664	117.324	101.199	107.877	110.918	94.465	115.183	114.843	115.165	116.78	112.9	125.246	104.166	145.808	110.612	123.373	116.993	136.602	148.708	145.648	122.014	147.362
EMLSAT00000005907	8.78085	10.5989	9.74603	9.60674	9.60116	10.6597	8.04907	10.4691	10.6626	9.55791	10.3571	8.41094	9.33672	11.4343	11.8423	11.4549	8.68528	10.2292	11.1806	9.21245	8.30331	12.5461	10.4913	10.0842	11.9405	10.4142	11.3903	9.29349	6.90785	6.38282	6.5642	6.59513	6.26434	6.41891	7.39522	5.28513	5.2722	5.90208
EMLSAT00000005908	0.365869	0.0697294	0.21187	0.0701222	0.126331	0.128431	0.199564	0.140525	0	0.0632974	0.0668198	0.0793485	0.0652917	0.194626	0.0640122	0	0.0877301	0.0623733	0.143341	0	0	0	0	0	0	0	0.071637	0	0.109648	0	0.29392	0.17587	0.17646	0.200591	0.0803829	0	0	0
EMLSAT00000005910	4.75629	12.3421	7.8392	4.13721	7.39037	6.48575	13.0382	8.15047	5.46628	5.69677	5.4124	5.0783	4.96217	8.66084	6.72128	6.97705	8.68528	11.1024	4.87359	6.7103	9.13364	1.99262	8.11696	5.91715	9.67954	5.05541	6.73388	6.37576	7.67539	4.88685	5.09461	4.13295	4.23505	6.11802	10.2086	5.40804	4.33074	6.47325
EMLSAT00000005911	90.5525	145.804	206.432	208.824	300.226	85.0853	136.036	236.504	97.4482	290.978	86.8657	139.495	91.2126	68.6055	258.865	274.083	104.399	103.54	237.301	215.981	159.631	258.819	73.7152	74.5061	105.345	139.732	72.425	209.86	782.232	527.281	658.772	577.645	664.726	280.125	186.81	346.729	566.762	398.105
EMLSAT00000005912	8.84183	9.41347	6.6386	6.9421	6.56922	8.34799	9.51254	9.76651	9.24543	9.62121	9.55523	10.3946	12.9278	11.5316	8.44961	9.89283	10.8785	12.7242	6.59369	8.35945	9.47961	8.56089	11.7613	14.2512	15.6144	9.50418	13.1812	13.8322	15.5701	13.5635	9.5034	11.7833	12.5287	13.3393	12.7005	13.5201	11.2034	13.3273
EMLSAT00000005913	0.609781	0.697294	0.353117	0.771344	0.126331	0.642153	0.598691	1.05394	0.944789	0.886164	0.534558	1.26958	1.50171	0.632533	0.960184	0.728945	0.614111	0.498986	0.501693	0.511803	0.207583	0.295203	0.773044	0.416701	0.918497	1.41552	0.931281	0.972574	5.70172	4.58765	1.76352	2.55012	4.23505	3.81123	2.57225	1.84365	3.76586	4.56935
EMLSAT00000005914	11.9517	11.9935	13.5597	13.183	11.1803	10.9166	12.7721	10.8907	10.3252	8.54515	9.68887	10.0773	7.31267	10.6558	8.19357	10.2052	11.4926	8.10853	10.8939	9.43992	12.0398	7.97049	10.4913	8.75072	7.70124	7.2798	8.09498	8.96929	13.4868	16.9544	15.8717	15.5645	17.0284	15.5458	14.4689	12.7826	13.5571	15.7071
EMLSAT00000005915	6.82955	6.55457	6.35611	6.17076	4.04259	8.02692	6.91821	6.46417	5.33131	4.62071	7.28336	4.99895	4.11338	7.93099	5.95314	4.58194	6.57976	5.48885	6.45034	7.05151	7.47298	5.16606	6.79174	6.50054	6.64144	7.3809	5.51605	4.97093	7.67539	7.28041	7.73988	7.12274	5.99965	7.82304	7.55599	9.09534	6.21367	7.90117
EMLSAT00000005916	230.009	263.856	295.418	275.23	253.357	266.558	262.626	255.545	309.688	335.856	298.484	336.358	369.029	284.786	308.411	321.048	302.493	316.732	261.311	277.909	264.115	293.137	296.02	357.029	345.425	341.847	322.008	411.615	449.668	409.697	392.872	410.657	408.947	415.223	427.798	400.318	392.026	426.473
EMLSAT00000005917	3.10988	3.69566	2.61307	2.17379	8.02202	3.7887	4.72301	3.37261	5.53376	4.9372	6.81562	14.4414	9.07555	7.5904	7.55344	3.12405	4.12331	4.61562	5.94865	2.33155	1.93744	3.32104	5.85304	6.41719	6.8534	5.05541	7.1637	5.94351	4.71488	3.98926	6.5642	6.24339	4.05859	4.51329	5.30527	4.9164	3.29513	2.37987
EMLSAT00000005918	97.8089	124.258	139.693	140.595	164.42	99.6622	100.713	136.591	81.7917	115.138	76.8428	121.8	86.9686	80.3317	113.302	114.236	115.628	101.544	154.163	154.792	124.273	140.886	76.2	72.1726	80.1918	95.8506	67.697	133.567	383.66	338.09	320.078	346.024	500.971	184.945	132.31	215.461	314.073	273.019
EMLSAT00000005919	15.3665	20.1518	24.7182	22.2989	25.1399	15.8612	14.6347	25.154	12.4847	19.369	17.1727	15.0762	13.646	12.748	19.9718	26.1379	17.2828	15.4062	26.8764	24.1116	21.0351	20.6642	12.2583	13.4178	15.6144	14.4585	13.8976	13.616	64.1444	52.758	49.0846	55.575	69.3489	46.6374	37.8603	51.1306	48.1089	59.3064
EMLSAT00000005920	2.13423	2.78918	1.69496	1.54269	1.95813	1.6696	1.59651	1.19447	1.95706	2.5319	2.73961	3.49133	1.04467	2.82207	2.94456	3.54059	2.6319	1.55933	2.15011	2.16095	2.62938	1.77122	2.92652	1.6668	2.54353	2.32549	3.43858	1.62096	8.44293	11.0702	8.32772	10.4643	10.6758	9.62836	11.8163	8.84952	7.53172	9.04351
EMLSAT00000005921	143.542	136.251	106.429	110.933	125.447	122.202	144.351	133.85	119.178	117.86	110.72	119.34	90.8208	125.388	107.349	119.547	110.715	112.085	134.167	131.249	125.38	120.222	120.871	112.759	111.067	106.77	114.046	112.819	121.052	105.815	111.004	112.557	114.082	119.151	98.3082	113.446	107.704	106.999
EMLSAT00000005922	0.426847	0.976212	0.353117	0.280489	0.442159	0.513723	0.665213	0.562102	0.26994	0.126595	0.400919	0.714136	1.10996	0.778503	0.384073	0.520675	0.614111	0.623733	0.860046	0.454936	1.10711	0.442805	0.552174	1.00008	1.0598	0.808866	1.14619	0.86451	0.657891	0.498658	0.783785	1.4949	1.05876	1.00295	0.643063	0.98328	1.12976	0.571169
EMLSAT00000005923	0.243912	0.278918	0.141247	0.560978	0.189497	0.706369	0.53217	0.210788	0.202455	0.25319	0.334099	0.476091	0.195875	0.486564	0.256049	0.520675	0.0877301	0.18712	0.215011	0.682404	0.553554	0.664207	0.496957	0.750062	0.282614	0.303325	0.573096	0.648383	0.767539	0.59839	0.29392	1.14316	0.705841	0.200591	0.241149	0.36873	0.28244	0.0951948
EMLSAT00000005924	0.304891	0.557835	0.635611	0.350611	0.505324	0.706369	0.598691	0.421576	0.539879	1.01276	0.801838	0.476091	0.718209	0.68119	0.768147	0.41654	0.43865	0.873226	0.501693	0.796138	0.761137	1.47602	0.496957	0.500041	0.353268	0.707758	0.573096	1.40483	0.986836	0.0997316	0.783785	0.52761	0.441151	1.10325	1.04498	0.98328	0.847319	1.23753
EMLSAT00000005925	247.083	238.754	291.675	283.504	278.876	256.604	239.077	282.948	398.633	407.952	343.387	428.878	454.365	331.934	397.26	373.532	359.255	378.855	300.299	305.262	274.009	317.27	317.942	402.533	398.204	362.878	376.524	482.829	395.831	359.233	324.487	313.664	304.57	333.883	360.919	284.045	307.482	331.944
EMLSAT00000005926	35.4893	32.6334	29.0968	26.7166	27.7928	31.3371	30.0676	32.4614	28.6136	29.4966	30.0021	24.6774	26.182	25.3013	27.6533	26.242	31.7583	26.6958	28.0948	24.5097	29.2692	27.0849	25.5657	26.0855	26.0005	19.9183	24.1417	23.0176	27.4121	24.3345	32.0372	26.4685	27.7043	25.8762	27.9732	27.4089	25.702	25.6074
EMLSAT00000005927	26.2816	35.0042	43.8571	37.7258	33.9199	33.0067	32.9945	43.4926	36.1719	43.2321	38.1541	43.1656	40.742	30.7509	31.494	47.9021	37.8117	45.9067	39.2038	44.9249	44.0767	44.5757	35.7809	40.8367	41.1204	46.9142	35.9618	49.6013	92.1047	76.3944	68.5812	84.8573	87.3478	74.9207	61.091	78.6624	78.2357	85.7705
EMLSAT00000005928	0.548803	0.348647	0.282494	0.140244	0.315828	0.128431	0.0665213	0.140525	0.0674849	0.126595	0.467739	0.238045	0.718209	0.194626	0.768147	0.520675	0.26319	0.0623733	0.143341	0.113734	0.553554	0.369004	0.165652	0.250021	0.494575	0.909974	0.429822	0.648383	0.657891	0.398926	0.881759	0.35174	0.794071	0.100295	0.482297	0.49164	0.564879	0.475974
EMLSAT00000005929	57.7463	66.3127	62.2192	62.6893	54.0697	64.1511	59.2704	64.7822	53.1781	52.1571	52.3199	52.2906	52.0375	46.2722	50.5697	48.9435	58.2528	52.6431	60.7049	52.4882	62.2748	55.3506	45.2783	45.087	47.5499	53.3852	42.5524	46.2513	66.7759	61.2352	65.5441	76.2397	82.9363	73.0151	63.3417	68.2151	66.0909	63.4949
EMLSAT00000005930	3.65869	3.83512	3.24868	4.27746	3.60044	3.46763	4.19084	4.49681	3.30676	3.67125	3.74191	2.93589	4.50513	3.55192	3.52067	4.58194	3.94785	3.05629	4.15689	3.46889	4.22085	3.76384	4.1413	3.16693	4.30987	3.43768	3.51021	5.29513	6.46926	5.38551	5.29055	7.65035	5.64673	5.61654	5.6268	5.65386	6.59026	6.47325
EMLSAT00000005931	4.20749	3.97458	4.73177	5.0488	3.4741	5.71517	4.3904	5.12918	6.68101	7.2792	4.67739	6.26853	7.50855	7.93099	7.36141	6.2481	5.70246	5.73834	5.30362	5.28863	6.22748	5.53506	7.06783	7.75064	10.7393	4.65098	8.73971	5.72738	2.74121	1.8949	2.44933	1.58283	1.49991	3.61064	3.69761	2.58111	2.35366	3.23662
EMLSAT00000005932	2.68304	3.34701	2.54244	2.38416	3.03195	2.5044	1.92912	4.07524	1.75461	2.4053	2.47233	2.22176	1.63229	1.55701	2.04839	3.54059	2.28098	1.37221	2.29346	2.78648	2.28341	2.36163	2.59522	1.58346	1.90765	1.11219	1.79093	2.70159	9.21047	9.17531	7.93583	8.70557	6.88195	4.81418	3.37608	5.40804	6.21367	7.13961
EMLSAT00000005934	0.121956	0.139459	0	0	0.252662	0.192646	0.199564	0.140525	0	0.0632974	0.13364	0.158697	0.130583	0.0973128	0.192037	0.104135	0	0.249493	0.0716705	0.113734	0.0691943	0.369004	0.165652	0.583381	0.211961	0.404433	0.143274	0.108064	0.328945	0.0997316	0	0.17587	0.0882301	0	0.321531	0.24582	0.0941465	0.19039
EMLSAT00000005935	0.304891	0.0697294	0.141247	0.280489	0	0.128431	0.266085	0.281051	0.404909	0.0632974	0.334099	0.158697	0.261167	0.632533	0.128024	0	0.17546	0.124747	0.215011	0.056867	0.276777	0.147602	0.165652	0.250021	0.423922	0.909974	0.501459	0.540319	0.438594	0.498658	0.391893	1.40696	0.441151	3.41004	4.98374	2.33529	2.25952	1.71351
EMLSAT00000005938	32.9892	18.4783	21.1164	28.8904	30.3195	13.2284	21.819	19.3222	35.902	32.8514	15.4354	32.5329	49.23	92.3012	43.7844	16.7657	19.5638	26.1344	27.3065	15.7522	18.6133	24.5757	102.428	36.0863	58.9958	23.5582	35.6752	26.7998	24.2323	20.2455	26.6487	26.3805	27.616	17.7523	18.89	18.9281	25.2313	18.087
EMLSAT00000005939	17.3178	18.7572	19.6333	20.3354	20.5288	17.4666	17.229	18.5494	19.9755	19.8121	20.7141	22.535	15.8006	20.0951	23.5565	20.4105	20.7043	19.0862	22.4329	25.7607	23.4569	20.4428	21.4796	22.8352	21.1961	29.0181	22.0642	30.1498	20.9429	19.1485	21.6521	18.4664	17.9989	16.1476	18.4077	14.8721	21.7478	19.1342
EMLSAT00000005940	12.8664	12.8302	13.2772	9.32625	11.433	13.0357	11.7743	13.5607	9.58286	8.60845	9.95615	5.87179	5.81096	9.77994	9.53782	8.12253	8.77301	8.98175	11.754	9.95172	9.41042	9.59411	7.9513	6.08383	7.63059	5.56095	6.66224	6.15964	6.79821	8.17799	7.64191	8.44176	7.76425	5.41595	6.67178	6.63714	8.00245	5.04533
EMLSAT00000005943	0.243912	0	0.42374	0	0.126331	0.192646	0.199564	0.281051	0	0	0.13364	0.396742	0.130583	0.0486564	0.128024	0.312405	0	0	0	0	0.138389	0.0738008	0.0552174	0.16668	0.141307	0.101108	0.071637	0.108064	0	0.199463	0.489866	0	0.26469	0.200591	0.0803829	0.24582	0	0.19039
EMLSAT00000005945	24.8791	28.2404	25.9894	25.7349	25.0767	28.5758	24.6129	25.9972	28.1412	28.8003	28.0643	26.9785	34.6699	25.9825	29.3816	29.4702	32.2847	30.0639	32.6817	30.3101	29.0616	29.6679	28.1609	29.0024	33.3485	30.6358	31.7352	34.5804	28.399	25.7308	31.0575	29.4582	27.5278	29.888	28.7771	30.9733	30.5976	30.272
EMLSAT00000005946	184.337	197.474	205.232	210.367	222.785	206.388	198.233	190.342	242.608	256.734	222.443	262.009	285.651	238.708	237.293	247.425	241.082	247.871	226.765	255.503	221.283	238.819	234.895	260.855	264.456	261.567	265.917	339.212	146.381	120.376	144.51	148.786	146.903	152.85	158.595	142.453	154.683	160.118
EMLSAT00000005947	27.0743	1.04594	0.706234	16.058	1.8318	1.86224	15.9651	1.05394	39.1412	36.7125	10.3571	33.0883	106.099	120.327	48.5853	2.60338	8.68528	21.3317	5.94865	1.53541	1.52227	5.53506	148.535	48.4207	100.116	14.1552	52.0085	20.9644	2.85086	2.69275	1.56757	2.28631	1.05876	11.3334	30.3847	11.1848	5.08391	3.42701
EMLSAT00000005948	49.2093	54.1798	58.1937	58.3417	59.6914	52.1429	52.8179	54.3833	76.3929	73.6782	64.8152	69.5092	80.1783	64.9076	64.4603	75.9144	72.9914	73.4757	57.7664	60.6202	52.5876	63.1735	71.9483	77.7564	87.9637	71.888	82.6691	80.6156	93.8591	77.1923	81.0238	83.978	71.4664	78.0298	83.6786	69.0754	80.7777	73.3
EMLSAT00000005949	78.9057	74.9591	83.7594	70.8234	78.6411	73.5908	71.5769	76.7971	65.0554	60.9554	66.2184	62.4472	49.0994	61.3071	66.2527	66.7505	61.2356	64.5564	71.8855	67.8992	65.7346	74.7602	63.9417	62.5885	57.5827	64.406	61.966	59.4351	45.2848	48.0706	39.5812	40.3622	43.1445	30.5901	30.4651	37.6105	38.9767	34.6509
EMLSAT00000005950	2.07326	3.48647	2.96618	3.71648	4.04259	3.14655	2.52781	4.49681	3.23928	4.68401	3.20735	3.41198	3.9175	3.30864	2.43246	2.91578	3.33374	4.30376	4.22856	4.03756	3.80568	4.57565	2.48478	2.41687	3.17941	3.23546	2.14911	1.83708	5.26313	3.09168	3.33109	4.83643	4.49974	3.71093	2.89378	1.47492	3.20098	3.04623
EMLSAT00000005951	5.3051	10.2502	10.4523	7.92381	7.76936	7.38476	7.1843	9.83678	5.26382	4.9372	5.01148	6.26853	2.67696	3.7952	5.05697	11.3507	5.35154	5.67597	8.09877	10.0655	12.1782	8.7823	3.58913	3.08359	3.60333	6.1676	2.57893	6.15964	16.7762	14.1619	17.7331	14.5972	18.8812	12.1357	9.16365	14.995	16.0049	16.2783
EMLSAT00000005952	6.09781	7.04267	4.73177	7.36283	9.91699	5.8436	6.45256	6.46417	6.07364	5.76006	5.34558	7.22071	10.3814	5.98474	6.20919	5.62329	4.56196	4.30376	7.45373	3.75322	6.50426	6.78968	5.19043	4.91707	5.22837	5.25763	5.2295	4.75481	5.92102	4.88685	3.72298	6.41926	5.02912	3.41004	3.2957	2.58111	5.08391	3.14143
EMLSAT00000005953	136.103	116.727	119.283	127.763	129.047	108.074	108.762	125.349	138.007	132.988	123.416	147.667	198.813	145.045	138.65	132.147	128.349	143.396	118.113	122.548	110.849	129.52	119.38	114.926	126.258	120.016	118.703	130.433	86.7319	91.055	86.5103	86.4402	88.1419	80.9384	76.7656	77.5562	84.167	78.1549
EMLSAT00000005954	71.6493	70.9148	72.2477	66.2655	64.4288	73.2055	70.313	70.7545	65.6628	60.6389	70.6285	66.3353	55.1062	73.2766	63.8202	62.7934	69.219	68.4235	66.4385	64.146	66.7725	64.6495	67.6413	67.3389	64.86	57.6317	64.9031	54.0319	59.7584	75.3971	78.4765	71.9309	67.4078	74.4192	65.4317	79.3999	70.6099	68.9211
EMLSAT00000005956	218.363	323.684	328.893	275.019	347.347	260.586	275.465	366.771	206.841	286.484	251.109	206.227	170.738	122.517	239.726	325.214	236.959	236.956	308.971	287.519	263.077	281.845	111.87	162.68	196.912	243.368	163.046	259.677	460.962	425.555	512.792	456.207	431.534	372.598	375.629	414.944	473.274	399.818
EMLSAT00000005958	1.64641	0.627565	0.635611	0.841467	1.01065	0.513723	0.798255	1.1242	1.14724	0.822866	1.20276	1.19023	0.652917	0.973128	0.640122	0.62481	0.614111	0.56136	1.36174	1.30794	1.03791	1.10701	0.607391	1.2501	1.13046	1.31441	0.931281	1.1887	0.548242	0.199463	0.391893	0.439675	0.882301	0.200591	0.241149	0.36873	0.188293	0.19039
EMLSAT00000005959	0.548803	0.836753	0.141247	1.19208	0.505324	0.770584	0.465649	0.562102	0.674849	0.443082	0.267279	0.158697	0.783501	0.389251	0.320061	0.83308	0.526381	0.311866	0.215011	0.454936	0.761137	0.295203	0.883478	0.250021	0.211961	0.101108	0.286548	0.216128	0	0.897584	0	0.17587	0.352921	0	0.160766	0	0	0.19039
EMLSAT00000005960	0.121956	0	0	0	0	0	0	0.0702627	0.0674849	0.0632974	0.0668198	0.317394	0.0652917	0.291938	0.128024	0	0	0	0	0.113734	0	0	0.110435	0	0	0	0	0.108064	0	0	0	0	0	0	0.0803829	0	0	0
EMLSAT00000005961	7.01248	7.1124	6.70922	6.24088	7.01137	7.83427	7.11778	8.78284	8.77304	9.17812	7.81792	8.72833	15.213	9.29337	7.93752	8.0184	9.9135	8.73226	7.16705	7.05151	6.29668	7.74909	8.77957	8.5007	9.25562	8.39199	6.94879	8.86123	11.842	10.8707	12.8345	13.8058	11.6464	16.4485	19.4527	15.9783	13.9337	15.8975
EMLSAT00000005963	555.755	362.663	276.138	411.477	316.901	538.831	499.708	318.36	582.057	357.757	661.315	807.053	913.301	602.561	464.729	347.499	846.683	716.981	271.99	665.116	750.412	376.679	444.721	637.802	583.74	1050.21	645.736	1224.25	110.964	87.2652	150.781	194.6	126.698	304.698	399.181	315.018	163.438	243.889
EMLSAT00000005964	0.243912	0.209188	0.282494	0	0.0631655	0.128431	0.0665213	0.0702627	0.202455	0.25319	0.0668198	0.0793485	0.457042	0.535221	0.256049	0.312405	0.0877301	0.311866	0.143341	0.056867	0.0691943	0.0738008	0.165652	0.333361	0.141307	0.303325	0.501459	0	0	0	0	0.0879351	0	0	0.160766	0.12291	0.188293	0.0951948
EMLSAT00000005965	0.0609781	0.418377	0.0706234	0.0701222	0.126331	0	0	0.0702627	0.202455	0.189892	0.13364	0.238045	0	0	0	0.104135	0.0877301	0.18712	0.0716705	0.113734	0.138389	0.0738008	0.0552174	0.16668	0.141307	0	0.214911	0.216128	0.109648	0.0997316	0.0979732	0	0.352921	0	0.0803829	0	0.0941465	0
EMLSAT00000005966	18.0495	15.1313	16.5259	15.9879	15.1597	18.1729	17.096	18.0575	15.0491	11.5201	17.039	14.2034	13.3848	13.5265	14.6588	15.6203	15.0018	12.038	17.9893	17.8562	18.0597	18.3764	15.1848	12.4177	13.9894	16.2784	13.8259	13.0757	11.1841	11.8681	14.9899	12.9265	13.2345	13.239	13.1828	14.7492	14.2161	12.4705
EMLSAT00000005967	0	0.0697294	0	0.210367	0.126331	0	0.0665213	0.0702627	0	0.0632974	0.200459	0.0793485	0.0652917	0.0973128	0.192037	0.104135	0	0.124747	0	0.056867	0.0691943	0.147602	0.0552174	0.333361	0.141307	0.404433	0	0.432255	0.219297	0.398926	0.0979732	0	0	0	0.160766	0	0.28244	0.380779
EMLSAT00000005968	175.861	128.442	139.976	167.662	128.163	199.967	167.301	149.73	196.449	183.436	215.093	234.951	207.693	204.941	163.167	153.495	249.592	219.866	153.447	172.932	182.742	192.104	255.436	242.52	220.439	248.726	230.958	271.456	101.096	75.1976	55.4528	75.1845	71.0253	136.903	149.11	129.301	94.8997	126.419
EMLSAT00000005969	221.899	208.63	207.138	209.595	233.902	197.334	200.162	219.782	247.13	220.718	212.086	208.448	275.727	223.333	213.865	221.183	224.238	232.403	235.151	208.076	197.688	232.915	208.943	231.436	229.412	201.307	235.041	182.304	145.613	127.656	117.372	123.285	95.9944	112.832	109.964	106.932	116.93	98.2411
EMLSAT00000005970	30.733	38.142	37.7129	35.2014	42.1314	36.4743	34.7241	39.3471	34.6872	38.2316	38.9559	47.371	48.3812	38.4386	42.1841	41.1333	34.8288	38.4843	42.2139	41.3992	41.3782	41.7713	37.5478	39.7533	39.8486	42.3644	40.1167	45.4949	48.4646	40.6905	48.8886	42.7364	43.8504	37.2096	36.3331	38.225	42.4601	39.3155
EMLSAT00000005971	4.39042	5.78754	5.01426	6.24088	10.6118	2.82547	6.253	5.12918	9.24543	10.7606	7.28336	10.0773	8.6838	14.9375	11.0101	13.4334	4.12331	3.55528	10.9656	8.58691	7.40379	7.74909	10.16	9.08408	21.62	11.4252	10.1725	23.2337	142.104	87.9633	161.46	83.1866	114.964	22.1653	14.9512	49.4098	96.1236	28.5584
EMLSAT00000005972	355.99	396.272	434.97	414.142	318.986	366.926	363.206	456.989	239.301	272.495	288.728	241.854	172.827	196.037	216.681	329.067	293.808	234.96	314.777	377.824	428.451	297.713	203.31	184.849	182.498	282.193	200.799	254.274	398.243	433.134	401.69	398.258	482.266	378.515	303.526	457.963	365.194	438.753
EMLSAT00000005973	0.243912	0.139459	0.141247	0.140244	0.252662	0.0642153	0	0.0702627	0	0.0632974	0.13364	0.0793485	0.130583	0	0	0	0.0877301	0.124747	0.358352	0.056867	0.0691943	0	0	0	0	0	0.214911	0.108064	134.539	201.757	183.7	237.952	137.727	424.651	348.862	340.707	361.711	365.548
EMLSAT00000005974	128.176	140.296	165.471	151.324	139.785	131.064	139.296	132.867	142.798	191.348	146.603	185.358	175.569	176.477	162.911	173.593	141.245	157.929	126.642	142.907	135.898	112.251	213.47	227.602	188.645	227.291	212.762	207.591	286.073	253.617	215.443	192.49	149.903	246.225	368.073	301.252	293.643	290.059
EMLSAT00000005975	5.42705	6.34538	8.89855	7.50308	8.46418	5.52252	6.65213	8.291	5.33131	6.32974	6.48152	4.68156	3.06871	4.67102	4.86493	12.1838	6.4043	6.67394	6.52201	9.95172	8.16492	4.50185	3.92043	6.41719	5.44033	5.76317	5.51605	6.69995	14.4736	14.5608	12.5406	14.3334	7.76425	12.8378	19.1311	19.0511	19.9591	18.9438
EMLSAT00000005977	0	0.139459	0.141247	0.0701222	0	0.0642153	0.133043	0.0702627	0	0	0.0668198	0	0	0	0	0.20827	0	0	0.143341	0	0.207583	0.0738008	0.0552174	0.16668	0.0706536	0	0	0.108064	0	0.299195	0.29392	0.17587	0.26469	0.100295	0.0803829	0.12291	0.188293	0.475974
EMLSAT00000005978	0.304891	0.209188	0.21187	0.210367	0.189497	0.321077	0.465649	0.140525	0.202455	0.189892	0.13364	0.238045	0.130583	0.291938	0.128024	0.41654	0.26319	0.124747	0.215011	0.170601	0.207583	0.221402	0.276087	0.0833402	0.0706536	0.101108	0.071637	0	0.109648	0.0997316	0.0979732	0.17587	0.26469	0.200591	0.241149	0	0	0.0951948
EMLSAT00000005979	12.1956	13.8762	13.9834	16.4086	9.03267	18.3656	12.8386	13.1391	13.1596	11.8999	17.6404	16.2664	9.79376	14.2077	12.5464	15.0996	12.8963	9.91735	11.8256	21.2683	15.4995	13.2103	10.3257	14.1678	8.69039	13.7507	11.0321	18.0467	25.2191	29.3211	39.7771	28.2272	34.8509	30.0886	25.8833	31.2191	28.5264	38.7443
EMLSAT00000005980	61.8318	56.2716	57.8406	61.1466	72.8299	55.8673	52.2857	63.2364	51.2885	49.0555	49.7807	43.483	44.1372	46.4669	49.4815	48.7352	52.4626	47.0918	61.1349	54.2511	57.1545	58.8931	47.8735	42.9202	39.2834	45.4987	45.4895	35.553	39.4734	41.0894	44.3819	43.4399	46.0561	29.6874	29.3397	28.638	36.1523	30.3671
EMLSAT00000005981	3.84162	3.5562	4.44928	4.62807	3.60044	4.68772	4.32388	3.37261	3.71167	5.12709	4.94466	5.3957	4.83159	5.49817	6.01715	5.10262	2.98282	3.86714	2.86682	5.06116	4.56682	3.09963	5.08	4.50037	6.00556	5.66206	6.37569	7.99672	3.94735	4.28846	4.31082	3.78121	4.23505	7.02068	4.90336	5.16222	3.86001	5.4261
EMLSAT00000005984	12.6834	14.3643	17.1615	21.6678	16.7389	11.5588	15.8321	16.582	11.6749	12.0898	10.2234	14.5208	8.61851	10.7044	12.9945	20.5146	7.80798	7.79666	15.0508	15.8659	18.1289	15.8672	11.1539	9.83414	9.39693	11.8297	10.3157	14.2644	48.355	49.5666	32.821	40.2743	52.4087	20.5606	17.4431	29.8671	37.0937	28.0825
EMLSAT00000005985	1.21956	2.02215	1.27122	1.96342	1.07381	2.82547	2.72737	1.19447	2.76688	1.58244	2.00459	2.4598	5.35392	2.72476	2.81654	2.18684	1.7546	2.30781	1.2184	1.64914	1.72986	1.99262	3.20261	3.58363	4.09791	3.13436	2.57893	2.80966	3.72805	5.48524	4.70271	5.2761	2.91159	33.1978	79.4987	24.0904	20.2415	11.5186
EMLSAT00000005986	190.74	299.209	211.8	216.537	187.475	283.703	257.637	215.074	389.86	410.42	500.213	522.272	776.123	369.74	258.033	429.869	438.124	391.829	133.809	283.311	247.854	207.38	255.325	603.133	563.18	528.897	600.605	777.411	1.20613	1.49597	1.27365	0.879351	1.23522	1.80532	1.52727	1.59783	0.847319	1.8087
EMLSAT00000005987	2.80499	6.83348	10.4523	6.03051	8.65368	4.43086	5.65431	4.7076	3.71167	7.84888	4.61057	4.84026	5.28863	3.45461	3.96876	6.35224	3.15828	4.05426	4.87359	6.5397	7.33459	4.28045	4.1413	4.41703	6.07621	5.35874	3.94003	7.56447	10.5263	11.4691	9.69934	17.3232	25.4103	10.3304	7.23446	12.0452	12.3332	10.4714
EMLSAT00000005988	69.0882	89.0445	73.3071	68.0887	47.5636	83.2873	78.6947	83.6829	84.0862	72.2224	89.2044	72.2071	59.5461	61.5017	52.7461	83.5163	77.9043	71.1679	58.9131	81.8885	79.8502	51.7344	57.3709	73.4227	76.8711	83.3132	71.8519	101.796	189.473	194.078	141.865	149.402	152.021	242.213	210.201	230.088	166.828	249.125
EMLSAT00000005989	0.914672	0.488106	0.635611	0.420733	0.252662	0.513723	0.53217	0.562102	0.539879	0.632974	0.534558	0.714136	1.82817	1.02178	0.768147	0.312405	0.789571	0.311866	0.430023	0.454936	0.899525	0.442805	0.938696	1.08342	0.77719	0.101108	0.859644	0.648383	0.548242	0.199463	0.587839	0.439675	0.441151	0.200591	0.482297	0.61455	0.0941465	0.475974
EMLSAT00000005991	5.54901	5.50862	5.57925	2.80489	0.884317	7.64162	5.18866	4.21576	2.15952	2.02552	3.60827	2.38045	3.72163	1.8976	2.24043	3.43646	4.47423	4.05426	2.79515	4.43562	4.91279	1.47602	1.98783	2.16685	3.03811	2.62881	1.79093	1.72902	2.41227	6.38282	11.1689	5.62784	5.02912	24.9736	24.356	15.9783	17.4171	18.1822
EMLSAT00000005992	0	0.0697294	0.0706234	0	0.0631655	0.128431	0.0665213	0.0702627	0	0	0.13364	0	0.195875	0.0486564	0	0.104135	0.0877301	0.0623733	0.215011	0	0.138389	0	0.165652	0.0833402	0.0706536	0.101108	0.214911	0	0.219297	0.398926	0.783785	0.17587	0.352921	0.501477	0.964594	0.36873	0.941465	0.951948
EMLSAT00000005994	9.7565	10.2502	9.46354	9.32625	10.1697	9.50387	9.64558	8.8531	10.8651	10.9505	9.02067	11.6642	17.1717	11.8235	11.8423	9.89283	10.089	9.79261	11.2523	9.66739	9.89478	10.5535	12.9209	11.2509	14.4133	11.7286	13.3245	11.5628	9.10082	8.77638	7.93583	11.8712	12.4404	10.531	9.32441	10.0786	9.88538	8.09156
EMLSAT00000005995	6.95151	6.13619	6.70922	5.6799	8.40102	8.09113	8.04907	6.67496	7.76076	7.72228	7.28336	11.2675	11.0343	10.8017	9.47381	5.51916	10.7908	7.17293	8.02709	5.62983	7.12701	6.71587	13.0313	7.33394	7.7719	6.67315	8.38153	9.29349	7.67539	5.48524	6.17231	5.36404	5.5585	7.42186	7.47561	6.02259	6.77855	6.47325
EMLSAT00000005996	5.73194	4.95079	7.20359	6.45124	4.42159	5.58673	5.65431	5.97233	3.91412	4.43082	5.14512	3.01524	3.00342	7.29846	4.54487	3.54059	3.33374	4.05426	4.51524	4.60623	5.25876	4.28045	3.75478	2.41687	3.9566	4.54987	3.2953	4.75481	3.50875	5.78443	5.19258	5.80371	4.85266	6.5192	5.46603	6.26841	5.17806	5.33091
EMLSAT00000005997	34.8795	30.6112	30.2268	28.2593	34.1726	32.3645	35.5224	28.5969	29.4909	27.9142	29.2003	26.8198	24.6803	31.0914	31.622	33.6356	30.6178	27.7561	30.1733	29.8552	30.3763	30.2583	30.4248	28.5023	31.0876	26.0859	28.3683	25.7192	26.5349	31.7146	29.392	27.6995	31.4099	30.891	26.6067	27.6548	31.3508	28.5584
EMLSAT00000005998	4.39042	11.0172	10.9466	11.2196	6.31655	6.2931	5.72083	12.3662	2.6994	8.41856	4.47693	3.57068	1.95875	0.583877	0.768147	8.43494	6.14111	5.55122	4.73025	10.7479	12.9393	9.0037	0.276087	1.41678	1.62503	4.24655	1.86256	3.02579	98.3547	113.694	39.1893	101.917	116.199	92.8736	69.2096	92.1825	92.3577	127.751
EMLSAT00000005999	9.57356	12.0632	12.7122	9.81711	10.675	9.76073	11.3751	10.8205	7.01843	9.8111	7.61746	5.79244	8.94497	8.3689	9.4098	9.26802	7.2816	7.42242	8.95881	7.05151	8.09573	11.0701	7.62	6.91724	8.26647	8.69531	8.16662	7.88866	10.7456	12.9651	14.794	17.3232	16.7637	15.8467	15.5943	19.174	15.1576	19.039
EMLSAT00000006000	62.8684	67.4981	73.0246	74.9607	70.2401	78.4069	65.9226	67.1711	66.8101	78.4888	79.2483	76.0952	78.546	62.0856	67.3409	70.6035	82.0276	78.5903	70.8104	86.5515	79.9194	74.7602	63.3896	68.9223	74.3982	85.3354	65.7628	86.8833	81.6881	80.0845	75.6353	81.8675	65.4668	108.018	113.501	107.792	101.678	104.905
EMLSAT00000006001	0.0609781	0.278918	0.282494	0	0.189497	0.0642153	0	0.421576	0.13497	0.189892	0.13364	0.0793485	0	0	0.192037	0	0.0877301	0	0.215011	0.113734	0.138389	0.0738008	0.110435	0.0833402	0.141307	0.202217	0.286548	0.216128	0.328945	0.398926	0.195946	0.0879351	0.441151	0.401182	0.482297	0.24582	0.28244	0.19039
EMLSAT00000006002	38.1723	36.6079	30.2268	29.6617	30.13	34.9974	36.1876	33.445	32.7302	29.1168	31.873	29.597	24.7456	34.0108	29.1256	26.242	28.6877	29.0036	30.675	27.6942	29.6151	31.7344	35.6704	28.8357	30.1691	22.7494	31.0905	24.9627	31.2498	31.9141	34.8785	30.4255	36.8802	28.7848	27.9732	34.4148	28.244	30.5575
EMLSAT00000006003	17.7446	16.0378	15.6784	14.3049	13.7069	14.898	14.169	15.8091	15.724	12.5962	13.0299	11.1088	10.6426	14.4996	13.9547	12.2879	11.9313	13.6597	15.4092	10.8047	13.1469	12.8413	15.3504	13.7511	11.7992	10.4142	12.6081	10.158	15.7894	15.9571	15.6757	13.3661	14.2933	14.1417	13.8259	15.6096	14.122	13.8984
EMLSAT00000006004	7.07346	1.74324	0.353117	1.61281	1.45281	4.04557	4.78953	0.421576	10.1227	5.57017	8.41929	8.01419	26.4432	19.4139	14.5948	0.62481	7.01841	7.42242	3.94188	1.81974	0.761137	5.68266	15.1296	19.7516	15.0492	7.07758	20.13	13.8322	0.219297	0.0997316	0.587839	0.52761	0.0882301	2.90857	8.27944	1.84365	1.2239	0.0951948
EMLSAT00000006005	2.92695	2.51026	1.34184	2.59452	3.03195	2.82547	2.52781	2.45919	3.44173	3.10157	2.27187	2.30111	4.30925	3.30864	2.68851	3.54059	3.24601	3.11866	1.9351	2.67275	2.28341	2.73063	3.58913	2.75023	2.40222	2.4266	2.00584	2.48547	1.42543	1.79517	1.76352	2.63805	2.55867	1.80532	2.57225	1.59783	2.25952	1.71351
EMLSAT00000006006	0.121956	0.278918	0.282494	0.210367	0.189497	0.0642153	0.199564	0.421576	0	0.0632974	0.13364	0.158697	0.130583	0.340595	0	0	0.0877301	0.498986	0.215011	0.284335	0.138389	0.0738008	0	0	0	0	0.143274	0.108064	0.877188	0.797853	1.07771	0.791416	1.23522	0	0.401914	0.61455	0.188293	0.19039
EMLSAT00000006007	0.182934	0	0.0706234	0	0.0631655	0.128431	0.0665213	0.281051	0.0674849	0.0632974	0.0668198	0.158697	0	0.0486564	0.0640122	0.104135	0	0.0623733	0	0	0	0.0738008	0.0552174	0.0833402	0	0	0.214911	0	0	0	0	0	0	0	0	0	0	0
EMLSAT00000006008	0.853694	1.25513	0.564987	1.05183	0.821152	0.577938	0.864776	0.702627	0.742334	0.759569	1.26958	0.476091	1.17525	1.65432	0.960184	0.937215	0.789571	0.56136	0.573364	0.739271	0.761137	0.516606	1.38043	0.916742	1.20111	0.505541	1.71929	0.648383	0.328945	0.0997316	0.195946	0.35174	0.26469	0.401182	0.482297	0.24582	0.28244	0.666364
EMLSAT00000006012	0.121956	0.557835	0.0706234	0.210367	0.0631655	0.128431	0.53217	0.351313	0.26994	0.0632974	0.13364	0	0.195875	0.0973128	0.128024	0.520675	0	0	0.143341	0	0.0691943	0.147602	0.110435	0.0833402	0.141307	0.101108	0.071637	0	0	0.199463	0.391893	0.0879351	0.17646	0	0.0803829	0	0.0941465	0
EMLSAT00000006013	574.963	348.159	238.354	226.214	189.876	441.159	535.031	283.088	501.615	320.222	449.163	346.673	580.117	598.863	382.409	226.285	494.622	452.144	262.314	253.854	298.642	288.93	501.981	534.961	540.995	320.311	555.402	408.589	220.503	236.563	231.707	263.102	205.664	510.704	470.079	460.913	302.681	481.019
EMLSAT00000006014	140.798	133.183	145.131	136.879	143.449	135.045	128.519	144.811	158.859	157.294	143.462	149.096	165.515	161.296	141.915	146.726	149.492	152.44	139.256	125.278	120.675	144.133	149.75	161.68	162.715	124.666	166.126	114.872	130.482	119.678	100.52	104.379	99.6118	117.045	130.059	104.719	111.375	112.615
EMLSAT00000006015	248.73	262.531	270.629	283.855	293.593	265.081	263.158	249.995	309.553	321.867	298.217	335.327	333.118	312.423	302.394	307.927	311.968	333.26	280.877	294.4	262.938	297.122	302.094	339.028	326.278	310.605	330.247	365.904	381.686	380.975	327.72	368.888	353.009	328.167	340.421	274.335	330.737	313.477
EMLSAT00000006016	31.4037	34.0977	36.5123	33.2379	37.5203	29.6033	32.928	33.164	34.1474	35.8263	34.2117	37.2144	38.5874	37.952	37.3191	39.363	35.3552	36.0518	36.2653	35.2575	31.2066	36.31	32.9648	37.5864	40.3432	28.6136	37.3945	29.1772	32.7849	26.7281	23.4156	24.9736	21.9693	23.6697	21.5426	19.5427	24.9488	22.5612
EMLSAT00000006017	186.654	196.498	180.584	191.714	206.488	180.702	177.213	188.726	206.909	195.905	194.446	201.307	254.899	206.011	205.479	192.962	188.795	205.27	201.394	193.632	183.365	207.897	189.948	214.684	210.972	189.174	208.32	179.926	146.161	140.921	130.892	144.653	122.728	136.903	132.873	117.502	140.561	123.753
EMLSAT00000006018	38.2333	37.1658	36.7948	39.6892	40.2996	38.5292	37.1189	35.1313	43.5952	46.397	41.3615	44.7525	51.3193	48.3645	45.5127	40.5085	47.462	45.7196	42.5006	36.5086	37.5033	43.0997	46.8796	49.6708	51.3652	38.7245	47.7102	41.7126	40.4603	34.5071	35.9562	34.0309	35.9097	42.3247	49.5962	33.5544	36.7171	36.65
EMLSAT00000006019	11.9517	20.4307	21.9639	22.2989	36.1938	10.9808	15.0338	21.7112	8.16567	23.6732	9.28795	13.1718	13.9724	9.58531	32.0061	20.0981	10.089	10.4163	27.5931	18.6524	13.6313	32.5462	10.4361	10.4175	11.5872	13.2452	11.3186	14.2644	189.253	130.848	113.747	117.569	128.551	27.8821	26.6067	36.6272	102.62	62.7334
EMLSAT00000006020	45.1238	40.9312	33.8992	42.9849	44.4054	37.6944	39.2475	43.2116	38.6014	34.9402	37.085	46.0221	42.7661	35.8598	34.4386	43.0078	39.0399	37.1745	41.4972	42.764	47.5365	40.369	40.143	34.0028	33.7018	39.4322	36.7498	42.0368	35.1972	32.9114	41.7366	35.4378	37.3213	34.2007	30.3847	34.5377	36.623	34.4605
EMLSAT00000006021	19.1471	18.548	25.2832	56.9392	38.0257	22.2185	20.422	22.6246	17.2087	20.3185	19.0436	42.9275	38.4568	30.8968	24.0686	22.389	22.2834	23.4524	22.6479	44.8112	58.2616	26.6421	24.4613	18.8349	17.2395	52.273	19.9867	43.0094	52.8506	30.2187	27.0406	39.0432	45.7914	23.8703	23.2306	24.7049	31.2566	22.2756
EMLSAT00000006022	13.3542	12.621	12.9947	11.9909	12.8226	12.4578	9.3795	13.1391	13.2945	12.9127	13.364	11.4262	10.3814	12.7966	14.9789	9.68456	14.3	13.535	12.7573	14.8991	14.254	12.6199	11.8165	12.9177	13.0003	13.2452	13.1096	11.9951	10.307	9.67397	9.89529	9.49699	8.2054	10.8319	9.4048	8.84952	9.97953	9.32909
EMLSAT00000006023	0.853694	0.488106	1.27122	1.33232	0.947483	0.770584	0.53217	0.843152	0.539879	1.01276	0.267279	0.872833	0.783501	0.632533	0.57611	0.937215	0.35092	0.56136	0.501693	0.511803	1.31469	0.959411	0.331304	0.583381	0.353268	0.404433	0.788007	0.540319	0.438594	0.398926	0.391893	0.615545	0.352921	0.200591	0.482297	0.12291	0.376586	0.380779
EMLSAT00000006024	37.2576	37.7236	36.5829	35.9026	38.5941	30.9518	35.3228	34.4287	29.6934	32.9147	31.9399	30.9459	35.7799	30.9455	31.0459	34.677	33.3374	32.4341	37.9854	38.044	36.1194	40.1476	29.6517	29.7524	31.2289	36.6012	34.2425	33.4998	28.07	20.445	22.8278	21.1044	23.6457	20.1594	15.8354	17.5761	22.3127	16.6591
EMLSAT00000006025	89.3939	90.5088	90.4686	100.906	103.276	85.599	93.3293	94.0817	91.8469	94.6296	97.5569	104.581	98.3946	92.5445	100.435	114.965	92.0289	87.7592	100.769	96.7307	102.338	103.247	104.361	99.7582	100.046	104.04	102.942	98.4461	105.701	97.338	102.088	92.068	92.3769	103.304	100.8	96.1156	93.3933	102.049
EMLSAT00000006026	4.14651	3.69566	1.83621	1.75306	2.52662	3.14655	4.3904	0.913415	6.00616	3.29147	4.81103	4.44351	9.53259	5.74146	3.6487	3.12405	4.21104	5.05224	2.93849	2.38841	2.28341	4.05905	4.69348	5.91715	5.15771	4.44876	7.66516	4.10642	0.986836	1.69544	2.15541	2.28631	1.58814	5.21536	8.4402	5.03931	1.69464	3.33182
EMLSAT00000006027	4.4514	3.62593	2.54244	3.99697	4.23209	3.98135	3.32606	2.52946	3.50921	3.79784	3.20735	5.3957	6.52917	3.0167	4.09678	4.58194	3.59693	3.43053	2.79515	3.29829	3.94407	3.91144	4.36217	4.08367	3.67399	3.53879	5.44441	4.21449	1.86402	1.8949	2.25338	1.7587	1.49991	1.30384	1.12536	1.47492	1.2239	0.571169
EMLSAT00000006028	1.15858	1.25513	1.2006	3.08538	2.08446	1.79803	1.33043	1.75657	1.55215	1.45584	1.40322	1.98371	1.50171	1.70297	3.32864	2.49924	1.14049	1.68408	1.64842	1.47854	1.86825	2.28783	1.49087	2.66689	2.8968	2.22438	2.22075	2.91772	5.26313	3.39087	4.11487	4.83643	3.26451	2.80827	3.37608	2.33529	3.20098	3.23662
EMLSAT00000006029	0.731737	0.139459	0.988728	0.6311	0.56849	0.577938	0.798255	0.632364	0.809819	0.443082	0.534558	0.872833	0.979376	0.827159	0.512098	1.14549	0.526381	0.748479	0.645034	0.966739	0.622748	0.811809	0.662609	1.50012	1.41307	1.11219	1.64765	0.540319	1.53508	0.797853	1.07771	2.46218	1.58814	0.702068	1.60766	0.73746	2.07122	1.04714
EMLSAT00000006030	5.73194	6.6243	6.28548	7.5732	7.95886	6.67839	5.38822	7.02627	5.8037	7.3425	6.54834	6.58592	7.1168	5.88743	6.2732	9.16388	7.19387	6.48682	7.23872	8.01824	5.39715	6.34687	5.52174	6.08383	7.06536	4.54987	5.94587	6.48383	14.035	10.0729	11.2669	11.0798	12.1758	13.3393	10.1282	10.5703	10.3561	11.4234
EMLSAT00000006031	32.7452	31.3085	31.7099	28.5397	28.1718	29.1538	30.5333	29.159	33.9449	35.4466	33.3431	36.1829	34.2782	33.6702	35.5908	37.5927	29.0387	33.0578	31.6784	31.5612	29.4768	34.9816	30.977	35.6696	33.4192	36.8034	35.9618	37.0659	25.2191	25.4316	23.5136	23.6545	24.7044	23.1682	24.8383	24.9507	26.1727	20.8477
EMLSAT00000006032	17.1348	16.8048	15.0428	14.936	17.6863	17.4024	17.1625	13.631	19.5706	18.9259	16.3708	20.3926	17.9552	16.9811	19.8438	21.0353	18.4233	19.211	19.136	15.1835	13.7005	19.4096	18.3322	19.4183	22.4678	18.6039	20.4882	18.9112	10.5263	9.17531	6.46623	9.14525	8.73478	8.42482	8.60097	7.86624	13.1805	6.47325
EMLSAT00000006033	7.19542	7.53078	7.90982	7.85369	6.44288	8.21956	8.11559	7.93968	6.95094	7.02601	7.61746	7.30006	6.13742	8.46622	8.12955	7.81013	6.22884	5.67597	7.16705	7.50644	8.58009	6.78968	7.89609	7.58396	5.58163	5.66206	6.51897	8.32091	10.1973	11.4691	11.1689	8.26589	10.2347	10.1298	11.8967	10.939	11.3917	11.8042
EMLSAT00000006034	248.73	285.333	284.471	279.647	314.564	275.099	277.593	261.096	284.786	319.082	302.894	377.223	422.96	282.548	289.079	337.918	323.724	351.099	284.03	316.522	280.029	280.222	294.64	365.613	378.35	344.375	331.393	397.242	304.603	261.596	245.815	309.268	282.336	312.721	298.22	258.726	343.635	298.15
EMLSAT00000006035	42.9896	38.0025	39.4785	42.5642	43.6474	40.3272	37.2519	40.12	45.7548	44.688	41.0942	46.7362	54.9756	43.5475	48.0732	44.3615	46.7601	52.5807	46.0125	47.5977	41.7933	45.6827	42.6278	50.6708	46.7727	42.8699	50.0743	51.2222	29.8244	23.2375	21.6521	21.72	22.234	18.0532	22.2661	20.0343	23.16	23.2275
EMLSAT00000006036	60.3683	63.5932	67.7985	60.7258	64.3025	64.0869	61.3991	59.7936	60.3315	64.2469	66.018	67.0494	74.759	71.7682	64.3963	61.7521	69.9209	73.7876	63.5717	68.8091	69.7478	64.8709	60.7391	70.3391	66.0611	70.1691	71.637	69.2689	51.6444	46.7741	43.0102	49.1557	44.468	48.543	48.6316	44.8622	51.8747	45.9791
EMLSAT00000006037	36.8918	31.5874	29.8031	29.8019	32.6566	31.9792	31.398	33.7964	28.0062	29.3067	27.1957	14.9969	20.9586	24.4742	28.0374	24.0552	27.5472	22.3296	29.5282	23.4861	24.9099	25.6827	29.983	24.502	22.8918	16.9862	22.6373	15.3451	22.5876	24.534	25.0811	17.587	22.4105	21.5635	19.6938	17.2074	19.2059	16.7543
EMLSAT00000006038	19.452	19.2453	14.1953	16.4086	18.3812	16.8244	15.8986	16.9333	21.3252	20.2552	21.3155	17.9328	24.4191	16.9324	19.1397	22.4932	19.9147	18.9615	17.7026	15.2404	14.3232	17.1218	17.1174	19.5849	19.8537	17.1884	20.13	19.8837	13.0482	15.5581	13.1284	14.0696	14.3815	17.3511	15.9962	13.5201	15.9108	13.3273
EMLSAT00000006039	0	0	0.141247	0.0701222	0.126331	0	0	0	0.0674849	0.0632974	0	0.0793485	0.195875	0.0486564	0	0.41654	0.0877301	0	0	0.170601	0.0691943	0.0738008	0.0552174	0.0833402	0.0706536	0.202217	0.071637	0	0	0	0.195946	0.0879351	0.0882301	0	0	0	0	0
EMLSAT00000006040	10.1833	11.0172	12.9241	12.2013	11.3066	9.95338	8.24864	9.69625	12.8896	12.5962	10.758	12.5371	14.7559	11.6289	12.3544	12.8086	13.8614	12.7865	10.7506	12.3401	12.3166	14.3912	12.3687	12.001	13.0003	12.9419	13.5394	15.237	10.7456	8.17799	8.32772	8.79351	7.49956	11.3334	9.48518	7.12878	9.97953	8.94831
EMLSAT00000006041	43.7823	46.2306	51.2726	46.5612	55.8383	43.9875	47.6957	48.2705	53.1106	59.1198	54.4581	58.3211	65.7488	52.4516	57.2909	59.6694	50.9712	58.7556	55.9747	55.8434	45.945	58.4502	51.297	61.3384	67.9688	54.9018	61.3929	65.2705	32.3463	31.6149	31.3514	26.5564	29.6453	33.4987	33.3589	27.0402	34.7401	29.2248
EMLSAT00000006042	23.1717	20.0123	22.1051	23.4909	23.8134	20.5489	19.6903	21.2896	24.1596	22.5339	25.7924	24.4393	24.4191	20.533	25.2848	27.1792	20.4411	23.889	26.9481	26.7275	22.073	25.7565	24.0196	24.3353	25.6473	28.7147	28.2966	32.7433	18.092	16.6552	15.2838	17.4111	15.4403	16.3482	16.7196	15.6096	17.323	13.8984
EMLSAT00000006043	38.1723	36.4685	40.6791	34.991	37.773	36.2174	33.9924	38.9958	35.4971	32.0918	38.8223	33.8818	25.8555	32.7458	36.1029	35.9266	33.8638	31.9351	41.8556	41.2286	34.2512	39.5572	31.75	35.7529	32.3594	37.1067	33.2396	29.6095	28.9472	22.4396	24.2973	27.3478	23.8221	18.9558	15.8354	17.699	22.501	20.5621
EMLSAT00000006044	0.0609781	0.0697294	0	0.210367	0.126331	0	0	0.0702627	0.0674849	0.126595	0	0.0793485	0.130583	0.0486564	0.0640122	0.104135	0.17546	0	0	0.284335	0.138389	0.147602	0.0552174	0.0833402	0.141307	0.505541	0.071637	0	0.109648	0.199463	0.0979732	0	0.0882301	0.100295	0.0803829	0	0.188293	0.19039
EMLSAT00000006045	119.883	117.634	130.936	154.059	126.457	128.88	107.831	128.932	123.835	130.519	124.084	138.78	126.666	123.003	133.145	144.019	138.175	146.39	125.495	137.277	138.942	118.967	121.478	141.595	115.66	144.18	132.457	137.133	167.872	189.091	189.97	167.428	190.136	153.653	166.071	177.359	167.581	162.117
EMLSAT00000006046	16.83	13.1091	15.3959	17.6007	14.4649	15.797	14.7677	14.1228	13.362	13.6089	15.9031	14.6001	15.2783	17.0784	14.7868	16.4533	16.2301	17.6516	16.3409	19.2779	19.1668	14.9816	16.5652	14.2512	16.9569	18.0984	16.0467	18.2628	15.4604	14.86	14.794	15.5645	14.1168	20.6609	17.9254	19.4198	15.8166	17.4207
EMLSAT00000006047	81.4058	94.6926	90.1155	98.5918	84.326	98.8274	88.9389	99.2109	94.6138	95.8956	89.0708	111.247	113.869	78.7747	83.3439	108.509	104.662	114.954	91.8099	112.995	102.477	83.5425	75.2613	89.5907	88.2464	112.331	87.3971	123.409	93.4205	96.8394	101.5	110.534	107.729	98.3898	85.6881	98.5738	101.584	105.285
EMLSAT00000006048	195.313	191.895	177.689	177.269	192.465	176.207	179.075	180.364	207.921	197.235	180.213	179.645	241.775	191.998	177.762	184.007	190.988	198.534	191.504	161.332	154.857	182.362	189.837	198.516	197.194	152.572	190.698	164.905	118.859	119.778	106.105	109.743	100.759	110.526	114.304	96.4844	110.905	112.615
EMLSAT00000006049	51.7094	54.11	59.0412	47.6831	43.0157	54.8399	51.7535	55.367	53.718	55.1953	52.8545	57.607	56.1509	52.0624	48.0732	54.8792	55.6209	56.8844	49.0226	54.1374	55.6322	47.8229	53.3952	61.255	50.6586	50.8575	55.1605	50.3577	48.9032	47.2728	48.8886	44.4072	41.4682	52.0533	52.3292	51.3764	50.5567	49.9773
EMLSAT00000006050	4.4514	4.32322	7.8392	6.45124	6.12706	5.0088	5.12214	6.60469	5.26382	7.08931	6.7488	8.88703	8.09618	6.22802	9.34579	7.08118	7.36933	7.42242	6.66536	7.27897	8.16492	7.15868	7.45435	8.5007	8.12516	10.7175	7.88007	7.56447	12.7192	5.08631	8.81759	9.76079	5.99965	12.0355	10.4498	6.26841	7.34343	8.66273
EMLSAT00000006051	5.42705	6.20592	7.69795	7.15247	6.56922	7.32055	6.98473	6.67496	8.43561	7.2792	7.48382	8.09354	9.72847	7.39577	8.8977	6.97705	7.72025	9.35599	7.95542	6.3691	9.06445	8.48709	9.55261	10.0842	9.53824	10.0097	8.88299	9.29349	9.86836	6.48255	6.5642	7.73828	6.17611	10.2301	11.8163	7.74333	8.00245	6.75883
EMLSAT00000006052	155.006	150.267	158.408	163.595	166.441	171.327	161.58	156.194	208.461	215.085	205.805	238.125	293.748	207.86	209	209.936	204.236	231.966	165.272	178.278	163.229	179.484	206.016	241.437	240.434	205.452	231.244	255.247	167.981	141.918	127.757	153.271	134.374	170.803	189.704	143.559	168.616	148.98
EMLSAT00000006053	6.4027	6.97294	6.21486	5.46953	4.54792	5.4583	5.18866	3.79419	3.64418	4.49412	4.34329	4.04677	3.9828	3.60057	3.6487	3.853	4.21104	5.6136	4.51524	4.66309	5.67393	6.49447	4.63826	5.33377	5.51098	4.54987	3.94003	4.75481	6.46926	4.88685	5.4865	5.2761	4.23505	4.51329	3.53685	2.4582	5.08391	3.6174
EMLSAT00000006054	32.2574	36.8869	57.6287	29.3812	30.3826	36.0248	42.4406	33.0235	29.7608	32.9147	37.82	21.1067	25.3985	28.464	28.9975	24.7841	23.3362	22.0801	25.013	26.7843	26.9166	21.845	29.8726	27.5856	25.5766	27.8048	25.0013	22.045	26.5349	45.1784	37.3278	36.4051	52.3205	39.6167	44.8536	51.6222	35.0225	52.9283
EMLSAT00000006055	44.3311	46.4398	45.2696	41.5825	50.8483	43.3454	44.1036	46.795	45.4173	46.397	45.5043	43.1656	46.0307	44.6666	49.8015	44.2574	44.0405	44.9711	52.0328	45.5505	41.2398	49.0037	42.5726	46.0038	42.5335	38.8256	50.2892	37.6062	37.6094	45.5773	43.3041	46.1659	38.9095	39.4161	47.9082	38.1021	44.343	39.0299
EMLSAT00000006056	6.34172	6.06646	6.42673	4.62807	4.67425	5.32987	5.18866	5.76154	6.47855	6.89942	7.68428	6.10983	7.37797	7.15249	6.65727	6.35224	7.63252	7.17293	4.73025	5.06116	4.01327	6.71587	7.06783	6.16717	8.40778	5.86428	6.73388	8.6451	8.00434	6.78175	6.46623	7.29861	5.5585	9.32748	7.71676	8.72661	8.00245	8.37714
EMLSAT00000006057	83.0522	89.5326	86.2312	117.104	74.2195	107.111	90.602	94.2925	82.7365	93.2371	97.4233	104.502	91.1473	95.8045	75.3424	82.8915	104.837	85.1395	78.4075	99.0054	113.271	84.1329	102.76	89.0073	88.2464	104.647	87.6121	93.4752	72.5873	88.3622	83.4732	92.7715	85.495	85.6523	80.2221	83.4559	79.5538	78.8213
EMLSAT00000006058	15.1836	15.5497	18.4327	20.3354	21.9816	20.2278	18.1603	18.9709	14.2393	16.2041	17.7741	17.8534	12.8625	17.1271	16.3231	20.4105	15.0018	16.0923	25.8014	28.0923	28.6464	18.155	19.3813	14.0845	16.2503	25.4793	15.5452	25.9353	22.5876	21.941	37.0339	21.8079	26.2926	28.8851	21.3818	23.8445	23.0659	29.9864
EMLSAT00000006059	12.2566	13.9459	12.6416	11.8507	12.0646	13.2284	12.0403	12.1554	11.6749	13.0393	11.493	10.0773	11.0996	12.8453	10.8821	14.683	10.0012	10.4787	10.2489	9.78112	13.1469	10.2583	13.2522	9.91748	9.25562	10.313	10.6739	9.61768	12.0613	11.4691	11.071	13.3661	13.6757	9.42777	11.0928	10.5703	11.4859	11.233
EMLSAT00000006060	0.487825	0.767024	0.42374	0.490856	0.505324	0.642153	0.931298	0.140525	0.674849	0.379784	0.400919	0.634788	0.261167	0.632533	0.0640122	1.14549	0.614111	0.623733	0.286682	0.227468	0.691943	0.221402	0.331304	0.583381	0.635882	0.60665	0.644733	0.540319	0.219297	0.199463	0.587839	0.17587	0.529381	0.300886	1.12536	0.49164	0.564879	0.19039
EMLSAT00000006061	23.1717	24.8237	22.8114	25.244	27.4138	22.7322	20.0894	25.2243	25.3743	23.7365	22.0505	24.36	33.8864	21.7008	23.8126	23.118	27.4595	29.1907	24.368	22.9174	20.7583	27.0111	21.7557	24.4187	25.294	26.3893	25.2162	24.0982	33.991	26.9275	28.5102	32.2722	31.3217	27.1801	25.3206	22.6154	29.1854	25.6074
EMLSAT00000006062	0.243912	0.139459	0.141247	0.280489	0	0.128431	0.266085	0.351313	0.202455	0.0632974	0	0	0	0.145969	0.192037	0.20827	0.0877301	0.124747	0.215011	0.511803	0.415166	0.295203	0.0552174	0.0833402	0.141307	0.404433	0.286548	0.540319	0	0.0997316	0	0	0.17646	0	0.0803829	0	0.188293	0
EMLSAT00000006063	6.46368	6.41511	4.44928	6.24088	4.16892	7.83427	5.98691	5.62102	5.87119	4.68401	6.68198	5.237	5.5498	6.51996	3.96876	5.20675	5.08835	3.11866	3.72687	4.89056	1.93744	5.38746	6.23957	5.25043	3.9566	3.13436	4.94295	3.24191	4.27629	8.07826	8.71961	6.06752	6.79372	6.11802	5.46603	5.65386	6.6844	5.71169
EMLSAT00000006064	7.19542	6.83348	9.18104	6.311	6.82188	7.19212	6.98473	5.48049	6.00616	4.8739	5.67968	5.15765	3.26459	9.39069	6.33721	4.79021	5.70246	7.17293	7.45373	7.44957	8.51089	7.74909	6.84696	7.33394	5.58163	5.05541	4.94295	4.21449	5.26313	8.37745	6.27028	5.0123	4.58797	6.82009	7.47561	7.62042	8.94392	9.04351
EMLSAT00000006065	0.121956	0.348647	0.21187	0.140244	0	0.256861	0.199564	0.140525	0.0674849	0	0	0	0	0	0	0	0.0877301	0.0623733	0.0716705	0.056867	0.276777	0.0738008	0.0552174	0	0	0	0.214911	0	0.109648	0	0.0979732	0.0879351	0	0.100295	0	0	0.0941465	0.0951948
EMLSAT00000006066	16.769	18.4086	18.7858	20.6159	25.0135	17.8519	17.0294	20.6572	22.8099	20.3185	21.1151	23.8839	23.8315	20.9709	22.0202	21.8684	20.3534	21.5188	21.5728	20.3584	23.7336	21.6974	19.3261	15.0012	20.0656	24.9737	20.13	19.2354	20.7236	19.9463	18.321	20.9285	22.1458	16.649	16.9608	15.8554	17.8878	17.611
EMLSAT00000006067	17.2568	20.8491	17.5146	17.1799	16.044	14.898	13.9029	17.6359	17.8835	17.5334	18.6427	16.0284	19.914	20.1438	19.1397	17.3905	19.4761	18.712	21.0711	18.823	17.5061	21.476	21.5348	22.7519	17.3808	16.2784	24.5715	18.2628	13.7061	13.9624	13.6183	10.2884	8.2054	12.9381	11.1732	9.95571	11.58	13.3273
EMLSAT00000006068	174.824	199.356	178.677	176.848	176.99	190.784	190.716	192.66	124.037	131.026	147.137	135.368	92.1919	133.416	131.609	139.957	127.823	117.324	168.999	172.932	203.224	148.487	135.945	117.593	106.687	140.642	116.84	125.462	347.257	333.602	401.004	301.617	333.333	318.639	351.032	363.199	284.699	340.988
EMLSAT00000006069	6.70759	5.64808	5.01426	5.96039	6.56922	5.97203	5.58779	7.16679	6.88346	6.07655	5.27876	6.82397	5.74567	4.28176	6.40122	5.10262	5.70246	4.98986	6.307	6.7103	5.95071	7.38008	6.07391	5.66713	5.44033	6.0665	5.58769	4.21449	9.42977	8.57692	11.071	9.93666	9.0877	8.32452	7.15408	8.6037	9.60294	7.90117
EMLSAT00000006070	15.0006	12.5513	13.2772	14.0244	12.2541	14.1274	13.5038	13.4202	14.3068	12.4696	14.4331	11.2675	9.85905	13.8184	14.7868	11.1424	12.4577	12.5994	14.6925	12.0558	11.9014	12.9151	13.3074	11.9176	11.3046	12.6385	14.7572	11.9951	13.7061	15.7576	17.1453	13.3661	11.0288	12.7375	12.8613	13.2743	14.6869	12.9465
EMLSAT00000006071	16.5251	17.7113	18.4327	11.1494	16.044	18.0445	19.2246	16.6523	12.2823	13.0393	13.364	9.36312	6.98622	14.5483	15.0429	12.1838	11.2295	10.9153	15.8392	12.9657	14.1848	10.4797	13.8596	12.8344	9.82085	7.58312	10.8172	8.10478	10.4166	13.763	13.9122	10.6401	12.5287	10.4307	11.1732	10.4474	11.2034	12.1849
EMLSAT00000006073	44.2701	45.8122	49.1539	37.2349	27.2243	44.8223	41.9084	44.406	31.5154	23.9897	46.8407	19.123	20.3057	36.0544	25.925	23.4304	34.3902	31.3738	35.4769	39.9775	45.3914	31.9558	30.5904	34.8362	25.082	28.7147	33.0247	23.0176	34.9779	31.9141	32.0372	30.3376	26.9984	43.4279	41.3168	44.4934	31.9157	41.4097
EMLSAT00000006074	86.8938	76.7721	63.6317	60.1649	53.6907	81.2324	81.0229	74.9	75.4481	61.2719	69.7599	61.0983	59.6766	70.4058	59.4674	64.1472	73.8687	63.9326	60.8482	58.0043	64.0739	55.3506	72.39	64.5053	59.9849	56.4184	62.8256	39.9836	50.219	54.8524	58.588	53.7283	59.9083	60.9796	60.7694	61.0863	57.9001	57.8785
EMLSAT00000006075	3.59771	2.85891	3.67242	3.92684	3.03195	3.98135	3.79171	4.28602	2.56443	4.11433	2.73961	3.80873	2.28521	3.74654	3.90475	4.1654	3.59693	2.5573	3.94188	3.75322	2.90616	3.54244	3.53391	3.00025	3.46203	5.35874	2.79384	4.10642	5.59207	6.98121	5.68244	6.771	7.05841	6.01773	2.73302	3.19566	4.89562	3.23662
EMLSAT00000006076	1.9513	1.67351	1.83621	2.45428	2.14763	1.28431	1.2639	1.54578	0.809819	0.506379	1.40322	0.634788	1.63229	1.1191	1.60031	1.66616	2.54417	1.30984	2.07844	1.70601	1.38389	1.10701	1.49087	1.2501	0.847843	2.12327	0.788007	1.51289	1.86402	2.09436	2.25338	1.93457	3.17628	2.30679	1.28613	1.72074	1.60049	1.52312
EMLSAT00000006077	6.52466	9.06483	9.81665	10.9391	9.3485	8.86172	8.64776	10.4691	10.7301	11.9632	11.0253	16.6632	16.3229	8.27159	11.3942	13.5376	11.1417	9.85498	9.60385	10.3498	14.1156	14.2436	10.657	10.9176	11.6578	13.8518	12.5365	17.8305	184.648	151.492	162.733	174.551	182.107	142.42	131.024	148.352	159.767	150.979
EMLSAT00000006078	60.6122	59.6187	63.0667	66.3356	66.1975	59.4634	62.1309	62.1122	70.5892	70.1968	71.7645	87.68	81.7453	65.7348	75.1504	81.017	68.3417	73.2262	73.1039	71.0837	69.471	77.4909	71.3409	76.2563	79.344	85.6387	78.2992	80.3995	67.7628	59.0411	55.8447	58.0371	55.4085	59.5755	63.1006	56.9073	60.0655	56.7361
EMLSAT00000006079	11.5858	12.0632	11.2997	13.9543	13.8333	11.3019	10.3108	12.2257	17.816	17.0903	15.9699	15.3143	18.6734	15.6187	15.875	17.0781	16.7564	18.7744	16.6992	14.6148	14.1156	16.0886	18.277	18.9182	20.4189	19.0084	17.8376	16.858	16.1183	12.7656	11.2669	15.1248	12.264	14.944	16.4785	11.4306	12.1449	12.4705
EMLSAT00000006080	52.5631	54.1798	53.8857	47.2624	46.0477	54.8399	53.1505	52.2754	46.4971	39.4343	51.5181	40.6264	33.8211	47.7806	46.2808	44.4657	45.181	45.5325	50.8861	53.853	56.2549	49.3727	44.7813	47.6706	40.6965	46.3076	44.988	44.3062	65.7891	63.6288	62.115	59.7958	63.0845	66.4959	65.9139	76.2042	65.8084	73.5856
EMLSAT00000006081	55.3681	55.7138	45.4109	50.0673	55.2698	48.3541	47.4962	47.3571	53.583	52.6002	46.4398	41.0232	53.7351	54.2032	42.12	46.8608	42.1104	39.4823	39.3471	32.1298	30.3071	38.2288	56.9291	45.7538	44.7944	37.8145	48.7132	29.9337	30.7016	47.8712	34.3886	35.9654	37.939	26.8792	40.9149	32.3253	38.3176	32.747
EMLSAT00000006082	58.2951	63.4538	49.3658	50.488	52.0484	52.4639	51.2879	55.0157	62.5585	63.9937	54.2577	59.2733	81.68	56.0522	56.3308	61.0231	52.8135	62.498	52.9645	59.1417	58.4	56.0148	59.5243	56.7547	65.6372	56.924	57.1663	61.9206	49.4515	49.1677	45.4596	50.7385	46.4973	46.838	44.7733	43.8789	50.3684	45.5031
EMLSAT00000006083	51.8314	55.5743	50.4957	49.7167	49.3323	53.4272	50.157	53.0483	52.6382	55.765	48.7785	52.37	61.8313	50.5054	50.2496	52.1716	56.6736	56.6349	47.0875	56.6395	52.1033	52.1772	45.1126	44.4203	49.9521	50.3519	46.2775	59.8673	51.4251	59.3403	54.2771	62.346	67.1431	61.9826	57.7149	61.7008	60.7245	59.8775
EMLSAT00000006084	71.2224	86.8131	92.2342	78.1161	56.5963	84.7642	80.4242	98.2272	56.2824	65.3229	67.2207	71.3343	48.5118	36.0544	43.0162	93.4091	92.2043	78.7775	61.565	93.3187	104.691	64.6495	33.9035	49.8374	52.9195	77.4489	43.412	96.501	173.574	176.724	150.585	160.745	175.754	193.269	135.686	202.556	171.723	220.09
EMLSAT00000006085	66.3442	65.8246	74.7902	78.2564	74.788	67.2335	63.2617	73.4948	81.4543	81.4005	76.7759	85.6963	126.992	77.1691	79.0551	78.2054	82.2031	84.4534	76.8308	70.5151	69.5402	83.4687	79.4578	79.5065	96.2302	70.6747	82.5258	71.7544	83.0039	63.8282	72.3042	74.5689	71.7311	70.608	72.1034	70.5504	65.9967	65.5892
EMLSAT00000006087	0.914672	1.11567	0.706234	1.19208	1.01065	1.22009	0.598691	0.77289	1.07976	0.506379	0.601378	1.50762	0.457042	1.21641	0.832159	0.83308	0.877301	0.18712	1.14673	1.08047	1.31469	0.959411	0.662609	0.833402	0.847843	0.404433	1.21783	0.756447	0.657891	0.59839	0.489866	0.70348	0.970531	0.802363	1.28613	1.72074	0.847319	0.666364
EMLSAT00000006088	21.0984	21.2675	14.8309	17.1098	22.1711	20.8058	19.8899	20.4464	20.7179	19.5589	18.8432	19.361	27.6184	18.83	17.0273	20.7229	19.7393	18.8367	19.7094	16.8895	20.9659	19.4096	19.05	20.0016	18.158	23.8616	18.7689	18.4789	63.2672	80.9821	72.6961	87.7592	98.4648	64.8911	84.5628	71.2878	77.8592	70.6346
EMLSAT00000006089	12.4395	12.2026	11.441	10.6586	13.5174	15.797	11.7077	12.0149	17.7485	19.7488	14.4331	21.4241	21.5463	18.0515	16.3871	13.5376	19.4761	17.215	12.3273	11.8283	14.5308	11.9557	17.8352	18.0848	21.1961	17.5928	16.6198	18.9112	9.86836	9.4745	12.6385	13.4541	7.85248	18.0532	16.5589	13.5201	14.9693	16.6591
EMLSAT00000006090	1.09761	1.46432	1.76559	2.24391	2.33712	1.47695	1.72955	2.10788	1.82209	2.02552	1.80413	1.19023	2.21992	1.55701	2.04839	0.937215	1.66687	1.8712	1.79176	1.59228	1.66066	2.65683	1.98783	1.16676	0.847843	1.41552	1.14619	1.29677	4.82453	4.88685	4.99663	4.83643	3.61744	2.90857	2.08995	2.70402	3.95415	2.85584
EMLSAT00000006091	14.3908	14.5734	13.0653	16.6891	16.6757	12.0725	13.7034	12.7878	11.3375	12.6595	11.9607	11.9816	15.213	12.0668	11.2021	10.83	10.7908	11.5391	12.4707	11.544	15.1535	12.1033	15.1296	9.91748	9.82085	10.0097	10.3157	10.6983	11.4034	13.8627	10.875	10.7281	11.6464	9.72866	10.7713	7.62042	9.79124	8.75792
EMLSAT00000006092	0.0609781	0	0.21187	0.210367	0.252662	0.256861	0.133043	0.351313	0.202455	0	0	0.158697	0.0652917	0.0973128	0.192037	0	0.17546	0.0623733	0.286682	0.227468	0.0691943	0.0738008	0.0552174	0.0833402	0.141307	0.202217	0.143274	0.216128	0.438594	0	0.391893	0.35174	0.26469	0.200591	0.160766	0.36873	0.188293	0
EMLSAT00000006093	0.182934	0.0697294	0.21187	0.560978	0.315828	0.513723	0.199564	0.0702627	0.404909	0.506379	0.334099	0.317394	0.718209	0.194626	0.0640122	0.20827	0.17546	0.37424	0.215011	0.113734	0.345971	0.442805	0.22087	0.0833402	0.282614	0.505541	0.429822	0.216128	0.219297	0.59839	0.489866	0.263805	0.617611	0	0.241149	0.73746	0.0941465	0
EMLSAT00000006094	5.79292	6.6243	6.56798	9.39638	7.20087	8.54064	7.64995	6.95601	8.5031	9.43131	7.95156	10.236	9.40201	6.90921	7.68147	9.47629	7.36933	7.79666	6.52201	6.0279	7.47298	8.8561	8.77957	7.91732	8.33713	7.88645	7.7368	11.887	6.24996	2.79248	4.50677	4.66056	6.61726	4.21241	3.93876	3.44148	3.76586	2.47507
EMLSAT00000006095	15.7324	13.9459	9.18104	10.7988	11.812	12.3293	13.3043	11.5933	14.1043	14.3052	13.0299	10.0773	17.0411	15.4727	11.6502	9.47629	10.9663	12.8489	10.1772	7.10837	6.15829	14.465	15.8474	13.6678	18.2993	7.88645	13.3245	15.1289	30.0437	30.3184	22.7298	29.9859	28.1454	20.1594	23.9541	23.5987	23.2542	25.417
EMLSAT00000006096	0.792715	1.39459	1.69496	1.47257	1.07381	1.28431	2.06216	0.77289	0.472394	0.632974	1.60368	1.58697	2.54638	1.50835	0.192037	0.312405	0.965031	1.18509	0.716705	0.739271	1.38389	1.10701	1.65652	1.83348	0.141307	0.505541	0.573096	0.324191	2.96051	1.69544	2.35136	1.84664	1.85283	3.00886	2.97417	3.44148	2.73025	2.47507
EMLSAT00000006097	0.0609781	0	0	0.0701222	0.126331	0	0.133043	0	0.337425	0	0	0.158697	0	0	0.0640122	0	0	0	0	0.056867	0	0	0	0	0	0.101108	0	0.216128	0	0	0	0.0879351	0	0	0	0	0	0
EMLSAT00000006098	26.8304	20.4307	19.0683	19.6342	19.5181	21.5121	20.5551	24.2406	21.7976	21.6477	20.7141	16.2664	17.4329	19.3653	19.5877	21.3477	17.1951	17.5893	16.2692	16.7758	17.2986	16.4576	22.0317	14.2512	18.3699	15.1662	14.8289	23.5579	22.5876	24.2348	28.8041	22.1596	21.5282	27.8821	23.4718	20.8947	25.1371	24.7507
EMLSAT00000006099	6.34172	8.08861	7.20359	5.53966	10.8013	5.52252	7.25082	9.13415	8.0307	7.65899	6.88244	5.31635	7.83501	6.51996	7.61746	7.28945	5.70246	5.3641	6.73703	4.37876	5.39715	6.05167	7.73043	5.58379	5.36967	4.04433	5.15786	7.4564	14.035	9.87343	13.6183	13.4541	10.4112	6.82009	3.85838	5.77677	10.1678	5.14052
EMLSAT00000006101	274.584	339.164	226.842	190.732	207.436	259.687	287.971	361.361	272.976	402.635	448.695	188.77	175.243	536.68	277.365	701.662	441.721	342.492	201.681	518.797	242.872	472.916	289.173	592.966	268.978	462.57	554.399	322.246	394.954	329.713	390.129	313.84	247.662	341.305	452.073	316.002	678.514	495.965
EMLSAT00000006102	0.731737	0.418377	1.55371	1.8933	0.947483	0.642153	0.864776	1.40525	0.742334	1.01276	1.60368	4.44351	2.48109	2.23819	0.768147	2.70751	0.965031	1.06035	0.931716	1.30794	1.66066	0.738008	1.82217	2.91691	1.55438	5.35874	2.22075	1.83708	0.877188	1.19678	0.881759	1.67077	0.794071	1.20355	1.28613	2.33529	1.03561	1.42792
EMLSAT00000006103	0.243912	0.278918	0.42374	0.0701222	0.442159	0.0642153	0.266085	0.210788	0.0674849	0.25319	0.467739	0.476091	0	0.0973128	0.192037	0.104135	0.26319	0.436613	0	0	0.276777	0.221402	0.276087	0.583381	0	0.202217	0.286548	0.216128	0.219297	0	0	0	0.26469	0	0	0.12291	0.0941465	0
EMLSAT00000006104	0.548803	0.488106	0.706234	0.350611	0.821152	0.256861	0.332606	0.77289	1.41718	0.632974	0.467739	0.634788	0.522334	0.486564	0.704135	0.937215	0.43865	0.249493	1.07506	1.19421	0.415166	0.369004	1.15957	0.583381	0.353268	0.303325	0.71637	0.540319	0.109648	0.199463	0.587839	0.70348	0.352921	0.300886	0.241149	0.49164	0.376586	0.285584
EMLSAT00000006105	116.529	112.195	101.768	100.906	105.107	104.157	109.893	104.41	105.749	102.225	103.437	94.9008	84.161	102.276	93.5219	103.927	98.2577	89.7552	101.055	85.7554	95.9725	93.8746	110.324	104.259	93.3334	91.0985	100.578	76.293	87.1705	84.9713	90.2333	84.4176	83.9951	81.8411	90.5915	78.6624	81.9075	74.1568
EMLSAT00000006106	52.929	61.5711	58.0524	51.61	68.4083	43.538	51.8201	60.8475	54.5953	45.4475	41.0942	32.1361	36.2369	39.363	39.8796	47.2773	61.1479	65.0553	67.6569	42.3659	58.054	66.4207	42.5174	39.7533	44.2292	30.0292	42.1942	28.9611	44.298	38.5961	41.4427	39.6587	37.939	22.4662	21.9445	20.6489	25.702	22.3708
EMLSAT00000006107	2.80499	2.30107	2.61307	2.5244	2.71612	2.31175	1.92912	2.81051	2.09203	2.27871	1.60368	2.30111	1.10996	1.50835	2.6245	2.0827	2.19325	1.12272	2.72348	2.16095	2.49099	3.09963	1.71174	3.66697	3.39137	2.83103	3.00875	2.16128	4.38594	3.49061	4.89866	4.74849	3.61744	3.91152	3.05455	3.81021	3.10683	1.52312
EMLSAT00000006108	0.243912	0.209188	0.0706234	0.140244	0.189497	0.128431	0.399128	0.491839	0.202455	0.379784	0.400919	0.238045	0.0652917	0.291938	0.448086	0	0.35092	0.623733	0.358352	0.227468	0.415166	0.664207	0.276087	0.250021	0.141307	0.202217	0.214911	0.432255	0.109648	0.199463	0.29392	0.35174	0.17646	0.200591	0.160766	0.49164	0.470733	0.285584
EMLSAT00000006109	10.0614	7.60051	5.15551	9.4665	9.41166	9.24701	10.2443	8.43152	8.23316	8.79834	7.68428	11.0294	9.53259	6.51996	7.16937	8.12253	9.21166	8.1709	6.23533	7.10837	8.30331	6.42067	7.67522	7.58396	8.19582	7.88645	6.44733	9.07736	4.16664	5.28578	4.0169	5.2761	6.08788	5.61654	4.34067	6.26841	6.21367	5.80688
EMLSAT00000006110	27.2572	30.3323	28.6025	25.5245	25.203	27.5484	29.602	26.6296	17.0737	21.2679	23.5206	24.36	20.3057	19.8032	23.4285	23.4304	20.0025	19.5228	27.8798	33.0397	34.2512	23.7639	22.1422	19.9183	19.6417	26.7937	20.4882	23.9902	35.4165	33.0112	43.5001	34.0309	40.0565	37.2096	34.1627	39.2083	37.5645	39.601
EMLSAT00000006111	1.4025	0.348647	0.635611	1.54269	0.442159	0.577938	1.39695	0.140525	2.36197	2.59519	1.0023	3.80873	5.09276	5.10892	1.79234	0.62481	1.40368	0.873226	1.00339	0.454936	1.03791	0.811809	5.46652	1.50012	2.68484	0.808866	1.43274	1.94515	1.09648	0.59839	0.489866	0.879351	0.352921	2.1062	4.98374	2.21238	1.60049	1.33273
EMLSAT00000006112	30.4281	26.9156	26.4132	29.8721	24.0029	31.7866	34.8571	25.7161	33.54	29.7498	32.2071	47.2123	44.5943	40.5794	33.6064	26.1379	36.8466	35.0538	30.8183	37.4185	36.673	31.882	37.2165	35.9196	39.9193	43.6788	31.8068	43.1175	31.2498	29.3211	33.5068	35.174	36.9684	29.7877	34.645	29.1297	32.4805	29.8912
EMLSAT00000006113	89.028	100.062	100.073	92.0004	111.234	94.4608	95.1254	97.2436	101.767	99.4402	106.11	102.439	112.889	94.88	102.932	103.823	103.872	100.608	105.571	94.9679	89.5374	100.812	90.8878	105.842	107.111	96.3562	100.363	93.259	98.9029	92.2517	82.1015	87.8471	81.1717	87.4576	87.9389	76.2042	80.307	70.4442
EMLSAT00000006115	2.80499	3.41674	3.24868	4.76831	4.16892	2.37597	2.59433	4.35629	1.82209	2.4686	1.80413	1.42827	1.17525	1.16775	3.1366	1.97857	1.93006	1.24747	2.79515	3.18455	2.56019	1.54982	1.76696	0.750062	0.706536	1.31441	1.57601	1.40483	6.35961	7.67933	10.6791	8.17796	8.55832	3.30975	3.2957	6.88296	4.33074	4.56935
EMLSAT00000006116	2.68304	3.41674	3.10743	3.1555	3.28461	3.85292	3.25954	2.88077	2.90185	2.78509	3.14053	4.9196	3.59105	2.91938	2.17642	3.95713	2.71963	2.12069	2.07844	2.90022	2.4218	2.80443	3.20261	3.00025	3.88595	2.72992	4.6564	3.56611	3.17981	1.29651	1.27365	2.72599	2.29398	1.60473	2.49187	1.59783	1.4122	1.61831
EMLSAT00000006117	1.4025	2.09188	1.62434	0.981711	0.821152	2.56861	2.26172	1.19447	1.48467	0.822866	1.13594	1.26958	1.10996	1.80029	1.21623	0.41654	1.84233	0.935599	1.50508	2.04721	2.00663	0.88561	1.38043	1.50012	0.706536	1.41552	1.21783	1.62096	1.64473	2.49329	1.56757	2.81392	2.38221	1.80532	2.49187	1.84365	1.88293	2.47507
EMLSAT00000006118	0.0609781	0	0	0	0.126331	0.128431	0	0	0	0	0.0668198	0.317394	0.261167	0	0	0.104135	0	0.0623733	0.0716705	0	0.138389	0	0.165652	0.0833402	0	0.101108	0.071637	0.108064	0	0.0997316	0.0979732	0.0879351	0.0882301	0	0	0.24582	0	0
EMLSAT00000006119	12.8054	13.9459	16.6671	17.2501	11.2435	14.7053	15.1003	17.7062	11.9448	11.5834	13.2971	11.0294	10.3814	10.899	10.242	11.559	13.5982	12.9113	12.184	18.0268	18.1981	13.2103	11.0435	11.6676	10.4567	12.6385	11.8917	11.1306	31.3595	29.0219	26.3548	28.0513	30.7923	20.8615	21.0603	26.5486	26.4552	29.4152
EMLSAT00000006120	7.98813	6.6243	10.4523	9.04577	8.33785	7.51319	7.78299	7.51811	9.98777	9.17812	10.0898	9.75986	6.20271	11.5316	7.61746	8.74734	6.75522	8.91938	12.3273	7.67704	10.5867	9.66791	10.7122	10.3342	11.3046	11.9308	11.6052	9.61768	8.66223	9.4745	8.32772	10.816	8.91124	12.9381	12.2182	9.34116	10.0737	9.04351
EMLSAT00000006121	88.9671	157.379	196.616	169.766	126.71	69.481	114.017	199.897	51.2885	133.494	64.6147	65.3831	50.9276	27.4422	41.0959	169.74	54.919	62.8099	134.597	173.331	159.424	159.631	29.3757	39.5033	45.289	74.8201	37.3945	76.0769	703.066	554.208	294.997	483.203	643.374	173.912	99.5944	282.447	393.815	362.407
EMLSAT00000006123	4.02456	2.85891	2.18933	4.4177	4.73741	5.13723	3.1265	2.81051	2.6994	2.5319	3.27417	5.55439	2.93813	2.18954	2.56049	4.06127	2.28098	2.93154	2.36513	3.07082	4.35924	2.65683	3.42348	3.50029	2.11961	1.61773	2.93712	2.70159	2.85086	2.49329	3.62501	3.5174	3.61744	1.20355	2.89378	2.82693	2.6361	2.57026
EMLSAT00000006124	0.97565	0.557835	0.564987	1.2622	1.20015	0.513723	0.731734	0.632364	0.404909	0.379784	0.668198	0.634788	0.587626	0.68119	0.57611	0.83308	0.614111	0.37424	0.143341	0.511803	0.553554	0.295203	0.386522	1.00008	0.635882	0.303325	0.788007	0.108064	0.219297	0.199463	0.979732	0.615545	0.529381	0.300886	0.241149	0.24582	0.564879	0.571169
EMLSAT00000006127	67.5028	65.4759	70.129	69.982	67.4608	67.2977	62.7296	67.7332	57.4971	60.1958	59.5364	55.3852	55.8897	56.3441	60.3635	50.922	57.7264	58.2567	59.5582	62.3262	67.4644	65.0185	56.3217	48.9207	54.1207	57.4295	50.7906	55.977	80.2627	69.2137	74.1657	74.3051	74.1133	62.7849	68.5666	67.1089	73.4343	69.7778
EMLSAT00000006128	69.8199	60.7343	65.3973	70.1222	63.4814	71.0222	67.386	71.949	88.3377	91.2749	85.1284	94.504	120.79	85.4407	81.9997	85.3907	86.6773	92.8115	68.6603	76.088	71.8928	67.0111	94.8083	96.8413	110.573	82.7066	96.0652	100.607	69.8461	79.9847	64.2704	71.6671	66.702	81.139	91.5561	79.7686	70.4216	77.679
EMLSAT00000006129	41.6481	46.3701	42.3034	45.4392	57.9228	35.8964	37.9836	48.692	39.1412	42.5359	37.9536	38.9601	43.0273	37.1735	50.5697	42.2788	39.8295	43.4118	54.3262	41.2286	40.1327	45.8303	38.2104	37.1697	38.4356	42.061	34.6723	43.2255	90.8986	77.7906	95.6218	85.1211	94.318	62.0829	64.3867	66.2485	79.5538	74.9183
EMLSAT00000006130	0.792715	0.976212	1.2006	1.2622	0.821152	1.09166	1.19738	1.47552	1.21473	0.25319	1.26958	0.396742	0.195875	0.924472	1.28024	0.520675	0.526381	0.686106	1.29007	1.02361	0.830331	1.03321	1.27	0.916742	0.353268	0.101108	0.859644	0.648383	1.42543	1.59571	1.66554	1.4949	0.970531	1.40414	1.60766	1.47492	2.44781	1.52312
EMLSAT00000006131	88.5402	129.836	127.475	119.488	172.316	94.1397	107.432	147.762	80.1046	122.544	87.4003	85.2202	75.9343	53.4247	104.66	136.938	88.3442	92.6243	147.57	104.067	115.208	120.96	56.9291	64.2553	66.2024	97.0639	60.4616	82.8849	140.679	119.179	124.328	124.428	123.169	110.425	88.0192	97.5906	121.072	112.139
EMLSAT00000006132	38.7821	31.448	32.5574	36.4636	34.8674	33.1993	36.9858	34.9908	38.4664	38.9912	37.4191	37.2144	43.2884	35.0813	41.5439	35.0935	39.7417	37.923	37.0536	34.7457	34.8047	36.679	37.8791	37.0864	38.1529	36.1968	41.1913	39.6594	32.2366	33.9087	36.446	30.6893	33.7039	33.2981	31.8316	32.2024	29.562	36.7452
EMLSAT00000006133	3.84162	5.22971	4.5199	5.6799	5.43224	5.20144	4.78953	5.69128	4.25155	5.19039	5.81332	5.55439	5.81096	5.88743	5.88913	6.03983	5.527	4.61562	6.02032	5.23176	5.95071	3.98524	5.85304	7.00058	6.57079	6.26871	5.51605	5.61932	4.05699	4.089	4.11487	5.80371	4.05859	4.413	4.34067	4.42476	4.23659	5.71169
EMLSAT00000006134	186.227	182.97	215.19	224.04	196.761	198.361	190.384	199.897	299.431	330.476	268.682	337.469	306.936	266.199	321.918	284.393	262.664	299.329	221.462	239.694	214.364	244.724	256.264	303.108	301.126	307.268	289.485	462.945	355.261	299.594	302.639	282.623	275.102	315.931	290.504	257.619	258.056	307.098
EMLSAT00000006135	5.8539	5.36917	2.25995	6.311	5.62173	4.88037	5.78735	4.28602	4.9264	3.79784	4.61057	7.14136	5.35392	2.82207	4.67289	4.37367	3.24601	1.99595	2.58014	2.50215	5.32796	4.94465	5.79783	4.33369	4.02726	2.72992	3.72512	1.72902	0.657891	2.09436	1.76352	3.34153	3.26451	1.10325	1.92919	0.86037	0.564879	0.475974
EMLSAT00000006137	1621.9	1590.88	1742.35	1830.4	1781.2	1643.78	1540.97	1670.78	2236.25	2311.24	2022.97	2434.01	2887.53	2089.94	2138.2	2215.47	2092.8	2373.3	1886.51	2076.1	1834.76	1986.87	2012.73	2332.61	2524.45	2233.38	2292.24	2782.21	1705.69	1405.72	1265.23	1387.09	1225.43	1645.75	1648.65	1282.07	1435.92	1442.68
EMLSAT00000006138	0.97565	0.418377	0.141247	0.841467	0.442159	0.449507	0.864776	0.281051	0.877304	1.89892	0.735018	1.42827	2.3505	3.0167	1.66432	0.104135	0.26319	0.436613	0.286682	0.511803	0.207583	0.147602	4.80391	1.00008	1.55438	0.101108	1.21783	2.70159	0.219297	0.0997316	0.685812	0.0879351	0.529381	0.601773	0.964594	0.98328	0.376586	1.52312
EMLSAT00000006139	0.0609781	0.0697294	0.0706234	0.210367	0.0631655	0.0642153	0.0665213	0	0.13497	0.0632974	0	0.0793485	0.261167	0.243282	0.256049	0	0.0877301	0	0	0.284335	1.38389	0	0.276087	0.0833402	0	0.60665	0	3.45804	0.109648	0	0.0979732	0	8.99947	0.300886	0.160766	0	0.0941465	0.571169
EMLSAT00000006140	0.243912	0.139459	0.21187	0.210367	0.0631655	0.192646	0.199564	0.210788	0.0674849	0.126595	0.200459	0.158697	0.195875	0.145969	0	0.20827	0.35092	0.249493	0.501693	0.682404	0.345971	0.664207	0.110435	0.0833402	0	0.101108	0.071637	0	0.657891	0.498658	0.685812	0.879351	1.23522	1.00295	0.803829	0.24582	1.03561	0.475974
EMLSAT00000006141	0.609781	0.557835	0.918104	2.38416	1.32648	0.706369	0.53217	2.52946	0.877304	0.696272	0.13364	1.66632	2.41579	0.535221	3.84073	0.728945	1.93006	1.62171	0.788375	4.66309	8.4417	0.664207	0.828261	0.333361	0.706536	5.76317	0.071637	32.9595	4.60524	0.997316	2.64528	2.28631	121.14	1.00295	0.56268	0.49164	0.847319	13.0417
EMLSAT00000006142	1.28054	2.44053	2.18933	2.10367	2.0213	1.86224	1.46347	1.6863	1.41718	1.64573	1.26958	1.74567	0.979376	1.70297	1.79234	1.66616	1.66687	1.24747	2.00677	1.59228	2.07583	1.18081	1.32522	1.16676	1.62503	1.31441	1.07456	1.40483	1.09648	1.59571	1.27365	0.52761	1.23522	1.70502	1.28613	1.2291	1.2239	1.23753
EMLSAT00000006143	1.28054	0.418377	0.564987	0.841467	0.884317	0.706369	0.665213	0.983678	0.674849	0.696272	1.0023	1.82501	0.652917	0.68119	0.512098	0.728945	0.43865	0.997973	0.645034	0.398069	0.830331	0.738008	0.386522	0.583381	0.565229	0.404433	1.00292	0.324191	0.328945	0	0.685812	0.263805	0.529381	0.702068	0.56268	0.12291	0.28244	0
EMLSAT00000006144	8.65889	8.01888	8.05107	8.90552	10.8645	8.92593	7.5169	9.13415	8.84052	8.29196	7.417	10.474	10.6426	10.3152	10.562	7.91426	9.56258	9.1065	8.88714	7.90451	9.89478	9.52031	10.6017	7.50062	9.39693	7.2798	8.16662	7.34834	6.35961	6.38282	8.13177	8.70557	7.76425	5.31566	4.74259	5.53095	6.49611	4.75974
EMLSAT00000006145	3.23184	2.64972	2.89556	2.17379	2.27396	2.95391	3.92475	1.75657	3.37425	2.4053	3.20735	2.7772	1.30583	1.80029	1.98438	2.29097	4.29877	2.5573	1.9351	1.81974	2.00663	1.77122	2.42957	2.41687	3.53268	2.32549	2.72221	1.62096	1.75438	2.99195	2.15541	2.11044	1.05876	1.80532	2.65263	1.35201	1.4122	1.52312
EMLSAT00000006146	20.7935	27.2642	26.9075	25.4544	34.6147	21.5121	24.6129	27.3322	17.951	25.4456	19.2441	20.4719	15.5394	20.0464	25.3488	22.1808	19.7393	17.6516	31.75	20.1309	19.8588	31.2177	22.6943	18.9182	21.4787	18.8061	19.4853	15.237	29.3858	27.5259	25.9629	25.1494	23.8221	19.9588	23.9541	22.2467	27.2083	24.1795
EMLSAT00000006147	157.08	160.238	174.652	178.601	194.866	160.217	147.278	166.593	212.51	219.579	192.842	244.393	313.857	204.649	207.656	215.351	200.025	223.483	200.247	204.607	183.019	206.568	194.365	219.935	238.103	218.091	222.648	268.647	137.28	110.403	107.771	121.966	107.729	118.85	122.584	102.384	122.296	116.328
EMLSAT00000006148	0.182934	0.139459	0.635611	0.280489	0.126331	0.256861	0.332606	0.0702627	0.202455	0.443082	0.267279	0.396742	0.326459	0	0	0.104135	0.614111	0.37424	0.215011	0.284335	0	0.221402	0.0552174	0.0833402	0.0706536	0.202217	0.143274	0.432255	0.328945	0	0.0979732	0	0.26469	0	0	0.12291	0.188293	0.0951948
EMLSAT00000006149	7.98813	10.6686	10.5229	9.67687	8.65368	12.9715	9.64558	11.8744	11.8099	13.2292	13.8317	11.4262	10.969	11.3856	12.8024	11.3507	11.2295	12.1004	11.969	10.8616	10.8635	11.1439	11.5957	13.2511	13.1416	12.133	10.8888	12.8596	13.8157	10.6713	11.6588	10.7281	12.3522	11.7346	12.7005	12.4139	11.2034	12.1849
EMLSAT00000006150	68.0516	74.0527	68.8578	79.5186	80.915	81.8746	75.6347	73.8461	79.7672	88.2999	84.9948	76.8887	76.979	89.917	87.3127	78.1013	77.9043	75.5964	63.8584	82.514	76.2521	66.7159	90.0596	89.0073	94.1106	89.683	94.8474	98.23	73.2452	73.3027	76.713	74.3051	86.5538	89.6641	84.8843	90.4618	95.4646	94.5285
EMLSAT00000006151	5.8539	5.50862	6.07361	7.01222	5.55857	5.4583	6.38604	6.18312	6.47855	6.07655	6.94926	5.87179	5.81096	5.64414	6.01715	5.62329	6.31657	5.80072	6.45034	5.91417	4.70521	7.01108	7.34391	5.66713	6.64144	5.56095	6.30406	4.97093	4.71488	3.7898	4.21285	3.95708	4.14682	4.01182	3.45646	4.17894	3.57757	4.95013
EMLSAT00000006152	45.4287	45.1149	47.6002	51.8904	46.4898	48.0331	47.7623	48.3407	69.8469	66.0192	64.9488	74.0321	80.3741	69.7246	61.0037	61.1273	66.0608	71.355	50.8144	57.6063	56.3933	53.6532	68.1383	72.5893	68.3927	65.8215	70.9206	72.6189	47.0392	47.8712	36.446	44.1434	41.9093	55.4634	56.5092	46.3371	48.6737	49.6917
EMLSAT00000006153	13.7201	13.667	16.6671	16.4086	14.3386	16.2465	12.9716	14.1931	17.681	15.4446	15.7695	19.8371	15.6047	14.6942	17.0273	15.9327	13.4227	18.712	15.6958	16.0365	13.7005	17.9336	16.6757	20.9184	22.2559	19.2106	20.4165	17.3983	10.5263	9.57423	8.42569	8.79351	6.08788	7.22127	6.83254	4.79349	8.0966	9.42429
EMLSAT00000006154	105.919	107.314	99.4378	102.869	115.34	103.322	107.764	107.853	97.9206	93.5536	90.2067	106.882	117.982	86.1218	87.9528	106.738	95.2749	94.3084	104.926	102.019	110.434	105.461	84.2065	79.6732	85.9148	102.625	82.3109	96.2848	106.469	106.813	109.534	111.941	113.817	86.1538	82.3121	88.2494	100.831	93.9573
EMLSAT00000006155	35.1844	33.8188	39.4079	36.8142	36.4465	36.1532	36.9858	40.7524	33.4725	33.421	37.085	30.0731	27.749	34.5947	39.4955	37.5927	31.4074	36.6755	39.0604	37.1341	37.0189	39.262	33.793	37.8364	31.3702	29.4225	35.3887	34.3643	34.2103	34.3077	35.9562	33.7671	30.9688	33.0975	33.0374	29.2526	32.1981	31.0335
EMLSAT00000006156	32.8062	33.9582	32.7693	35.2014	40.6154	30.117	31.398	33.3748	37.7241	40.6369	32.274	37.9286	43.3537	35.3246	38.1513	42.2788	32.1092	39.9189	39.5621	35.8831	32.5905	42.2141	37.4374	38.3365	40.2726	32.8602	39.3287	41.8207	35.7454	26.1297	24.5913	26.9081	26.2926	21.3629	20.0957	22.1238	26.6435	21.7996
EMLSAT00000006157	31.6476	33.8188	32.4161	43.7563	41.3103	33.0709	35.988	35.5529	36.5093	35.1934	39.9582	52.37	38.9139	48.7537	37.3191	42.9036	38.8644	40.5426	45.8691	66.6481	67.6028	39.1882	47.4317	35.0029	40.2019	63.2938	37.1796	63.5415	44.1883	36.6015	45.2636	35.9654	40.8505	34.9028	33.0374	34.9064	33.7986	40.1722
EMLSAT00000006158	13.4762	13.388	14.9722	17.1098	12.7594	13.3568	11.9073	13.0689	12.5522	13.1659	14.099	18.5675	20.5669	13.5265	12.7384	16.6616	10.6153	12.4123	12.6857	15.5816	16.6066	12.3985	13.5283	13.1678	13.7068	20.525	12.7514	12.6435	22.8069	23.9356	19.2027	22.7752	26.5573	14.242	16.8804	19.174	20.9947	21.4188
EMLSAT00000006160	40.1846	44.836	47.5296	51.5398	41.4366	42.5748	41.5093	46.1626	35.2946	37.2822	40.6933	49.2754	52.4946	40.2875	37.5112	44.3615	41.2331	44.6593	41.5689	49.9292	57.6388	41.4023	42.8487	40.17	39.1421	51.5652	40.1167	44.5223	70.3943	72.0062	62.8008	72.3706	76.1426	60.2776	56.1876	67.9692	68.4445	67.3027
EMLSAT00000006161	1.15858	1.67351	0.988728	1.61281	1.57914	1.54117	0.798255	1.1242	2.02455	1.26595	1.47004	1.98371	0.914084	1.50835	1.47228	0.83308	1.57914	1.24747	1.07506	1.70601	1.45308	1.18081	1.6013	1.41678	1.0598	0.909974	1.28947	2.26934	0.657891	0.498658	0.881759	1.05522	0.352921	1.00295	1.04498	0.98328	1.03561	0.666364
EMLSAT00000006162	0.670759	1.04594	0.776857	1.19208	1.45281	0.899015	0.997819	0.843152	0.742334	1.13935	0.868657	0.952182	1.37113	0.486564	0.896171	1.14549	1.14049	0.810853	0.358352	1.02361	0.691943	0.959411	1.10435	1.00008	0.77719	0.505541	1.07456	1.83708	0.438594	0.698121	0.783785	0.52761	0.529381	0.702068	0.643063	0.73746	0.847319	0.951948
EMLSAT00000006163	205.008	218.811	238.001	281.681	278.749	214.672	203.023	237.839	300.713	346.49	290.466	372.779	409.444	272.768	333.056	332.399	256.698	249.992	252.28	234.349	252.559	283.248	298.229	318.11	269.897	300.494	316.492	347.425	2737.81	2534.28	2177.85	2275.76	2599.97	1711.14	1704.92	1808.74	1939.42	1706.75
EMLSAT00000006164	26.4645	25.2421	30.7918	28.2593	32.4039	27.1631	26.9411	30.1427	25.2394	29.4333	27.5298	29.9937	27.3572	33.1837	30.4698	21.7642	30.1792	26.072	28.5249	24.1116	25.3943	28.3395	35.4496	33.5861	29.3212	25.0749	28.8697	22.2611	34.1007	26.5286	27.7264	26.2046	24.8809	19.5576	27.3302	21.3863	26.5493	20.8477
EMLSAT00000006165	3.59771	2.85891	3.81366	4.55794	5.43224	2.82547	4.25736	3.93471	3.64418	3.98774	4.34329	5.31635	4.17867	5.40086	4.41684	4.06127	4.91289	4.4285	4.22856	3.24142	3.32132	3.61624	5.4113	3.16693	4.66314	2.83103	3.8684	2.3774	3.17981	4.089	2.84122	2.98979	2.73513	1.30384	2.41149	2.08947	2.35366	1.71351
EMLSAT00000006166	1510.73	1241.53	1151.59	1127.92	1259.9	1629.85	1407.92	1086.33	1878.37	1546.17	1938.44	1446.13	2120.48	1860.57	1686.08	1043.95	2146.93	2093.31	1268.35	1075.35	1182.88	1442.29	1485.4	2087.01	1859.53	1559.7	2066.01	1638.03	1086.73	835.551	734.309	696.973	881.684	984.6	1903.47	833.945	961.612	640.471
EMLSAT00000006167	19.391	15.5497	21.752	15.497	14.8439	17.9803	17.6947	17.8467	14.0369	10.3175	14.099	9.28377	7.24738	14.1104	12.3544	13.6417	13.0718	11.8509	18.3476	16.0365	15.4995	16.9742	12.3135	12.1677	11.7992	13.8518	11.4619	6.48383	13.4868	12.1673	12.0507	10.9039	11.7346	9.42777	8.9225	11.0619	12.8039	9.80507
EMLSAT00000006168	59.0878	63.2446	64.2673	54.4148	62.2812	58.1791	59.4035	64.0093	58.7119	56.8411	57.5318	56.4961	57.522	61.891	59.8514	62.1686	58.4282	59.2546	62.855	53.3412	55.8398	63.1735	65.3774	61.6717	60.9034	48.9364	61.8944	47.8723	56.9076	50.0653	50.8481	51.442	46.6737	47.7406	51.6862	48.9182	48.4855	50.6436
EMLSAT00000006169	1223.46	1063.23	1022.34	1212.97	1117.78	1031.56	1065.6	1039.54	1249.62	1137.07	1161.39	1460.49	1516.53	1583.04	1183.84	1087.9	1310.07	1280.9	1059.15	1141.32	1110.5	987.603	1587.61	1332.78	1340.37	1147.38	1364.9	1092.52	952.955	916.234	747.829	924.285	884.331	763.248	833.329	705.749	826.889	641.232
EMLSAT00000006170	47.319	41.2798	49.0126	46.2105	50.4693	40.3914	44.4362	47.1463	48.1842	44.4981	45.9052	45.6254	38.4568	47.9752	46.985	47.3814	43.1632	42.7257	52.2478	54.8766	49.4047	51.882	44.0083	45.0037	46.914	49.7453	45.4895	44.7384	41.5568	37.0004	36.544	35.3499	33.0863	36.1064	30.3043	31.7108	37.5645	28.7488
EMLSAT00000006171	46.3434	44.6966	43.504	40.5306	54.5119	42.2537	45.301	44.8979	47.7118	42.4093	45.0365	34.4372	54.5186	44.6179	44.3605	43.0078	41.7595	44.4098	43.504	36.338	40.8246	49.1513	47.0452	44.5037	43.9465	35.9945	41.1913	29.7175	44.4076	40.491	40.6589	43.7917	38.8213	38.8143	37.8603	35.1523	38.7884	37.126
EMLSAT00000006172	236.595	252.281	281.929	262.257	267.443	261.742	250.253	256.248	291.805	300.853	290.867	319.378	319.538	280.358	281.014	309.073	282.842	292.406	250.417	269.663	243.979	286.864	277.302	316.276	342.953	297.966	316.349	333.917	426.313	396.433	336.734	357.368	350.538	356.851	366.385	325.834	367.83	332.991
EMLSAT00000006173	35.4283	39.1182	40.1141	35.6221	41.6893	33.0067	33.3937	37.3095	39.6136	42.2194	36.6841	38.8807	39.2403	39.9956	43.5923	45.2987	41.935	44.9711	39.7055	34.9732	32.8673	44.6495	43.0696	46.9205	46.9846	36.6012	44.2	32.6353	40.1313	27.2267	24.6892	29.722	21.6164	25.6756	23.5522	20.8947	27.5849	19.7053
EMLSAT00000006174	826.619	865.342	869.515	914.183	952.978	814.443	841.694	878.635	892.825	881.29	900.263	978.208	953.782	921.358	864.613	950.44	920.376	986.621	897.243	950.418	931.078	944.503	863.987	927.743	868.545	895.314	920.249	842.789	836.947	730.434	657.204	702.601	652.197	688.729	697	617.131	706.852	573.834
EMLSAT00000006177	1.09761	0.627565	1.05935	1.05183	1.32648	0.96323	1.06434	0.77289	0.809819	0.886164	0.601378	1.34892	0.848793	1.26507	1.0242	1.45789	1.31595	1.37221	0.931716	0.739271	1.1763	1.32841	0.717826	0.833402	0.282614	1.11219	1.00292	0.648383	0.109648	0.299195	0.783785	0.439675	0.26469	0.200591	0.241149	0.61455	0.564879	0.19039
EMLSAT00000006178	3.71967	6.69402	8.7573	9.60674	9.09584	1.73381	6.85169	13.7715	3.71167	7.4058	2.13823	1.98371	1.43642	2.23819	4.73691	5.51916	1.49141	2.68205	11.3956	6.99464	6.50426	9.2251	1.21478	2.0835	3.17941	3.13436	1.9342	3.8903	4.93418	4.089	2.44933	2.28631	4.85266	0.802363	0.401914	1.2291	2.91854	2.28468
EMLSAT00000006179	1.03663	0.557835	1.05935	0.841467	0.947483	0.899015	0.731734	1.19447	0.607364	0.696272	0.601378	0.634788	1.17525	0.583877	0.384073	0.83308	0.789571	0.56136	0.860046	0.56867	0.761137	0.516606	0.717826	1.00008	1.69569	0.505541	1.00292	0.972574	1.64473	1.79517	2.05744	1.05522	0.794071	1.20355	1.28613	1.47492	0.847319	1.42792
EMLSAT00000006180	12.1346	10.7383	11.9354	9.74699	10.0433	11.2377	9.77863	11.5933	12.8896	11.2669	9.55523	7.8555	11.7525	10.4611	9.72986	9.16388	10.7031	9.54311	11.0373	9.55365	10.9327	10.6273	10.1048	10.2508	9.11432	9.09974	8.16662	11.5628	16.4473	15.7576	16.0676	13.3661	15.5285	16.8496	16.0766	14.3805	16.8522	17.2303
EMLSAT00000006181	10.1224	10.041	8.54543	10.0976	9.538	9.05436	9.04689	8.99362	10.5276	10.5074	13.0299	10.7914	12.9278	12.9913	8.76968	10.6218	11.4926	10.1045	7.74041	8.41631	9.618	9.3727	14.2461	12.251	12.1524	9.90861	14.5423	8.6451	12.0613	10.771	10.7771	15.2128	13.8521	13.1387	13.2632	10.5703	13.8395	12.1849
EMLSAT00000006182	19.8789	22.0345	24.6476	23.9818	17.56	26.2641	16.6968	23.538	17.8835	18.9892	18.8432	19.7578	13.9724	18.7814	18.1155	22.1808	21.4939	19.3981	17.2009	18.823	21.7962	19.3358	18.1113	20.585	12.647	17.6939	18.6973	20.316	48.9032	53.1569	54.669	45.0227	54.8791	33.0975	29.3397	51.9909	40.1064	44.0752
EMLSAT00000006183	1.89032	3.41674	3.60179	4.48782	4.42159	0.834799	2.99346	6.74522	1.28221	3.29147	0.601378	1.11088	0.979376	1.07044	3.26462	2.49924	1.05276	0.686106	5.37529	3.58262	2.69858	5.60886	0.773044	1.2501	1.76634	1.01108	1.50438	2.3774	1.20613	1.59571	1.66554	0.879351	1.85283	0.401182	0.160766	0.24582	0.941465	0.761559
EMLSAT00000006186	68.7223	76.5629	80.5107	81.9028	79.2096	71.5359	70.1134	81.3642	76.7303	73.8048	73.3681	74.7462	76.8484	78.5801	73.9341	76.331	73.9565	76.4697	82.7077	89.6792	82.272	83.1735	74.5435	74.6728	75.8113	83.9199	79.3022	82.6688	70.0654	67.2191	65.838	59.8838	62.2022	60.6787	54.8211	62.807	61.3835	55.9746
EMLSAT00000006187	0.731737	0.0697294	2.47182	2.94513	2.52662	1.41274	1.19738	1.75657	1.61964	0.696272	2.53915	6.18918	4.17867	5.98474	5.7611	4.47781	29.3896	84.8277	6.09199	64.9421	118.737	45.0185	0.331304	2.75023	1.83699	5.86428	3.15203	10.4822	4.71488	2.49329	9.5034	20.0492	3.61744	1.50443	0.482297	4.05603	0.564879	2.37987
EMLSAT00000006188	5.18314	7.67024	10.311	12.061	7.26404	5.58673	6.51908	9.4152	6.68101	8.54515	5.67968	5.71309	6.98622	3.55192	6.2732	10.7259	5.43927	6.11258	7.38206	10.6341	6.71184	9.88931	5.30087	5.16709	6.35882	8.29088	5.08623	5.40319	53.7277	53.4561	32.919	42.6485	34.7627	25.8762	13.1828	24.582	27.9615	25.1314
EMLSAT00000006191	5.42705	5.50862	4.80239	5.6799	5.6849	5.39409	5.98691	4.21576	4.58897	5.38028	6.14742	7.61745	7.44326	5.30355	6.08116	5.20675	5.35154	6.67394	4.15689	5.5161	6.43507	5.68266	5.19043	4.75039	5.01641	8.39199	5.94587	10.5903	2.63156	3.09168	4.0169	5.0123	5.29381	5.91743	4.98374	4.30185	3.86001	5.80688
EMLSAT00000006192	220.131	511.186	765.699	719.033	952.347	56.4453	333.072	777.316	31.5829	581.387	30.8707	60.2255	3.39517	1.07044	358.981	527.652	40.619	60.2526	824.067	581.692	382.16	806.495	1.93261	4.83373	11.4459	57.3284	4.36986	109.793	3697.68	2493.99	1453.92	2292.99	3120.26	258.562	83.357	642.819	1685.03	880.171
EMLSAT00000006193	0.182934	0.209188	0.42374	0.0701222	0.0631655	0.256861	0.465649	0.140525	0.0674849	0.443082	0.13364	0.0793485	0	0.0973128	0.128024	0.20827	0	0.124747	0.358352	0.113734	0	0	0.0552174	0.0833402	0.0706536	0.101108	0	0	0.877188	0.797853	0.587839	1.58283	0.441151	0	0.0803829	0	0.0941465	0.0951948
EMLSAT00000006194	23.1717	23.2896	23.5882	23.7714	19.5813	26.5209	22.3511	24.1704	22.8774	23.7998	28.3316	23.5665	18.9346	23.0631	25.0288	26.3462	21.9325	25.3859	24.368	29.3434	30.4455	25.0923	23.357	25.0021	23.5277	26.2881	28.7264	22.2611	34.2103	37.5988	33.3109	35.7016	32.6451	42.9264	43.6479	41.2978	40.7654	49.3109
EMLSAT00000006195	4.75629	3.97458	2.25995	5.25917	4.23209	3.53184	5.25518	3.65366	4.9264	4.74731	3.74191	6.74462	6.72505	3.16267	3.39265	3.33232	4.21104	2.05832	2.50847	1.76288	4.49763	4.42805	4.41739	5.00041	4.45118	1.81995	4.08331	3.34998	0.548242	1.29651	2.5473	1.4949	2.91159	0.601773	1.92919	1.2291	0.376586	0.951948
EMLSAT00000006199	0.426847	0.767024	0.42374	0.560978	0.189497	0.449507	0	0.140525	0	0.379784	0.267279	0.555439	0.457042	0.437908	0.384073	0.83308	0.701841	0.249493	0.358352	0.170601	0.622748	0.442805	0.386522	0.500041	0.635882	0.404433	0.429822	0.216128	0.548242	0.997316	0.391893	0.70348	0.617611	0.902659	0.56268	0.49164	0.28244	0.19039
EMLSAT00000006201	90.5525	126.141	125.427	135.196	141.743	81.425	103.441	127.948	80.6445	107.985	83.5916	85.1409	90.2332	79.9911	88.0168	121.317	81.7644	74.2242	114.673	100.2	111.749	117.417	86.7465	80.2566	78.4255	83.4143	79.8753	69.9173	276.424	286.329	204.862	268.993	302.982	158.066	138.982	188.421	202.98	196.482
EMLSAT00000006202	24.0864	27.7523	23.0939	24.8934	24.3819	25.3008	27.1407	25.9269	23.0124	23.7998	22.9192	18.8849	19.914	23.939	21.3801	23.3262	23.6871	25.6354	24.4396	23.8841	24.1488	27.8229	22.4735	25.4188	27.5549	24.9737	24.07	20.4241	28.7279	22.3399	20.1825	25.5891	21.9693	23.77	25.8029	25.934	25.2313	26.8449
EMLSAT00000006203	45.1848	36.9566	39.0547	37.0245	36.6992	39.8777	42.241	35.9745	58.172	48.2959	50.9835	44.1177	66.4017	57.1713	54.1544	34.9894	55.0945	58.0072	37.7704	29.3434	37.5725	44.1329	51.7387	62.3385	54.8979	37.8145	58.5274	44.7384	32.127	32.712	26.5507	34.9981	30.4394	41.5223	48.069	35.2752	33.5162	31.9855
EMLSAT00000006206	18.7203	20.5005	20.2689	17.6007	16.802	19.7783	20.6881	18.2683	19.908	17.5334	17.2395	13.4892	11.7525	19.0247	15.1069	15.5161	19.7393	19.4605	19.8527	15.6384	18.7516	21.0332	19.3261	20.5017	16.9569	15.9751	18.9838	13.9402	20.5043	19.1485	18.125	19.4336	18.0872	17.4514	22.5072	17.9449	19.1117	15.4216
EMLSAT00000006207	0.182934	0	0.0706234	0.0701222	0.189497	0.192646	0.0665213	0.0702627	0.202455	0	0	0.317394	0	0.194626	0.128024	0	0.965031	0.0623733	0.143341	0.227468	0.0691943	0.0738008	0.0552174	0	0.494575	0	0.143274	0	0	0	0	0	0	0.200591	0.0803829	0.24582	0.0941465	0.285584
EMLSAT00000006208	1.70739	0.278918	0.141247	1.19208	0.126331	0.770584	0.598691	0.491839	1.75461	2.27871	1.87095	2.4598	3.72163	5.88743	1.21623	0.41654	2.01779	0.748479	0.286682	0.227468	0.622748	0.369004	5.24565	1.83348	3.81529	0.505541	2.14911	1.1887	0	0.299195	0.195946	0.17587	0.17646	0.300886	1.04498	0.61455	0.188293	0.0951948
EMLSAT00000006209	2.5001	0.697294	0.42374	1.54269	0.56849	1.47695	1.39695	0.632364	3.03682	3.67125	1.60368	4.9196	7.96559	9.43934	3.1366	1.04135	2.6319	1.49696	0.931716	0.398069	0.207583	1.03321	9.49739	2.66689	4.23922	1.31441	5.08623	2.59353	0.109648	0	0.195946	0.35174	0.617611	0.702068	1.28613	0.36873	0.188293	0.0951948
EMLSAT00000006210	39.8797	40.0944	40.7497	39.6892	30.8879	42.5106	42.374	39.9092	30.7056	31.9019	36.0827	34.9133	34.0823	29.6804	33.1583	38.0093	40.619	39.3575	40.4938	49.9292	55.6322	34.9816	30.3143	34.0028	31.3702	46.6109	32.3799	49.6013	47.5874	46.9736	45.2636	47.9246	52.0558	49.2451	42.201	49.164	43.7781	53.0235
EMLSAT00000006211	24.0864	28.2404	25.7775	25.6647	24.8241	23.4386	23.4155	26.6998	24.6995	30.6992	21.4492	26.9785	30.2954	22.9658	23.4925	25.8255	27.0209	23.8266	25.5864	31.5043	31.9678	26.6421	24.0196	23.5019	25.4353	29.4225	23.7118	43.0094	55.1532	41.3886	42.5204	42.4726	40.6741	33.2981	29.6613	33.3086	38.9767	39.7914
EMLSAT00000006212	0.243912	0.557835	0.282494	0.280489	0.378993	0.321077	0.598691	0.140525	0.404909	0.189892	0.467739	0.634788	0.587626	0.535221	0.256049	0.312405	0.43865	0.37424	0.143341	0.511803	0.415166	0.369004	0.496957	0.333361	0.282614	0.505541	0.429822	0.432255	0	0.0997316	0.391893	0.0879351	0	0.100295	0.241149	0.24582	0.188293	0.0951948
EMLSAT00000006213	21.6472	18.6875	21.3989	23.3507	22.4869	22.9249	22.2846	19.533	22.0676	22.2807	24.5229	26.185	20.8281	28.5127	26.7571	22.389	24.1258	22.8286	21.6445	23.3155	21.727	22.2878	26.5596	23.3353	25.7886	24.6704	23.2104	22.6934	19.5174	24.8332	22.2399	19.5216	25.322	22.2656	20.1761	22.1238	22.9717	21.6092
EMLSAT00000006214	12.5005	11.4356	12.1472	10.5885	9.66433	14.6411	13.3043	12.5068	8.70555	10.0643	11.7603	7.61745	10.4467	11.2883	9.79387	11.1424	9.82577	8.10853	10.0339	11.7715	12.8701	8.11809	11.0435	8.75072	8.90235	8.79642	9.59936	6.91608	10.9648	11.7683	15.4798	9.84873	12.8816	11.1328	10.3694	13.0285	10.3561	12.3753
EMLSAT00000006215	20.9765	19.8729	20.4102	20.8263	18.697	20.7416	25.2781	19.1817	17.0062	18.1031	20.3132	21.9795	16.78	21.8467	21.3161	16.7657	20.1779	16.716	19.9244	26.3863	23.6644	17.7122	18.8843	17.7515	19.9243	26.7937	19.9151	34.0401	26.3156	23.4369	34.9764	27.1719	31.4099	27.2804	32.6354	32.817	28.7147	33.5086
EMLSAT00000006216	52.0753	50.0657	50.2839	32.7471	35.7517	42.3821	49.8909	45.8113	33.2701	28.4205	33.2763	18.2501	22.5256	29.5344	29.7657	27.1792	30.2669	29.7521	39.5621	30.367	34.3204	35.572	32.5783	26.2522	25.0114	21.3338	27.2937	21.7208	23.7937	29.6203	26.9426	24.5339	21.4399	25.475	24.356	23.3529	22.501	24.4651
EMLSAT00000006217	20.1228	21.6161	20.4102	18.6525	20.213	21.1911	18.2268	22.0625	18.3559	18.3562	20.5805	17.4567	16.8453	18.83	21.5721	17.2864	19.2129	19.0862	21.7878	20.074	21.381	19.9262	19.2157	19.3349	18.6526	18.6039	17.1929	19.0192	17.9823	14.0622	17.2433	15.2128	15.2638	15.0443	13.8259	15.2408	16.0991	12.7561
EMLSAT00000006218	149.396	153.963	180.584	178.601	154.945	185.39	162.578	170.738	186.326	178.119	183.821	204.56	164.862	181.586	190.116	197.752	172.828	203.586	169.931	182.486	139.011	186.864	181.003	221.352	195.993	194.937	205.025	221.099	272.038	240.054	220.44	228.543	213.958	218.544	223.706	217.428	183.68	225.041
EMLSAT00000006219	132.81	103.06	129.453	136.738	126.394	105.891	115.814	101.811	99.0678	102.415	98.2251	98.7095	117.721	119.549	108.885	95.8042	118.085	116.139	134.812	109.185	113.34	139.41	119.877	105.592	112.127	96.8617	101.653	87.5317	129.276	117.384	107.281	102.268	110.993	57.9708	67.2001	56.6615	81.2484	60.8295
EMLSAT00000006220	59.8805	60.1765	62.3605	64.7228	60.9547	61.5183	54.5474	69.5601	47.5769	46.397	51.6517	48.2439	41.9173	51.5271	51.4018	57.7949	57.9019	55.4499	62.4967	59.7103	62.8976	55.7196	47.8183	44.1703	45.4303	52.6774	42.0509	41.2804	81.4688	83.6748	81.0238	78.6139	83.2892	55.2628	55.1426	66.2485	68.0679	69.6826
EMLSAT00000006223	77.6251	153.196	173.239	153.357	151.218	107.753	120.67	176.711	77.4052	124.633	100.631	84.2681	27.5531	20.2897	75.2784	204.001	97.1172	110.713	147.641	172.762	155.48	124.354	19.9887	46.5872	63.235	126.183	39.9018	115.52	374.34	333.203	293.822	331.779	320.099	331.476	224.429	376.596	336.574	391.917
EMLSAT00000006224	0.487825	1.46432	0.776857	0.771344	0.821152	0.834799	0.798255	0.983678	0.26994	0.506379	0.267279	0.396742	0.130583	0	0.256049	1.97857	0.614111	0.498986	0.430023	1.02361	1.03791	0.221402	0.110435	0.333361	0.423922	0.404433	0.143274	0.756447	3.07016	2.29383	1.86149	2.55012	3.26451	2.80827	1.04498	1.59783	3.38927	4.56935
EMLSAT00000006225	1.34152	1.60378	0.494364	0.981711	1.26331	1.47695	1.39695	1.26473	1.07976	0.696272	0.935477	1.19023	1.30583	0.535221	0.960184	1.24962	1.14049	0.498986	1.2184	0.966739	1.93744	0.88561	0.828261	0.916742	0.98915	0.404433	0.859644	0.756447	0.877188	0.498658	0.979732	0.791416	0.617611	0.501477	0.803829	0.24582	0.659026	0.666364
EMLSAT00000006226	0.853694	2.02215	1.62434	2.10367	2.58979	0.642153	1.33043	2.52946	1.28221	1.58244	0.601378	1.19023	1.37113	1.1191	1.47228	1.87443	0.614111	0.686106	2.4368	1.87661	1.93744	2.58303	1.27	0.916742	1.13046	1.51662	1.28947	0.756447	5.48242	6.88148	4.60474	5.10023	5.64673	3.00886	1.60766	2.08947	3.76586	2.66545
EMLSAT00000006227	10.9761	12.8302	11.8647	11.2897	10.5486	12.3936	12.7721	10.8907	9.17795	8.54515	9.68887	8.88703	7.50855	9.09875	12.6104	8.0184	10.4399	10.1668	11.8256	14.5011	12.2474	11.3653	10.2152	7.41728	8.90235	10.2119	9.02626	11.887	8.22364	9.27504	8.71961	6.24339	9.17593	8.52511	6.99331	9.58698	8.75562	7.80598
EMLSAT00000006228	10.7931	7.8097	8.68668	9.39638	9.60116	8.99015	10.5104	8.64231	10.0553	10.1276	9.55523	10.5533	13.4501	10.6558	8.64165	9.05975	11.5804	9.73023	9.10215	9.32619	8.51089	9.52031	10.7674	11.8343	11.9405	9.20085	11.1754	9.50961	10.0877	11.5689	10.7771	11.4316	12.9698	10.9322	12.2986	8.97243	12.0508	9.99546
EMLSAT00000006229	49.3313	50.5538	41.4559	43.8264	43.3947	41.74	52.5518	45.1087	43.7302	38.9279	39.6241	38.0873	40.8073	39.8983	39.0475	40.3003	44.0405	40.6674	46.8008	46.5741	47.5365	41.4023	40.0326	33.2527	37.4464	38.1178	35.0305	42.4691	70.175	66.8202	74.8515	72.3706	72.1722	69.7053	68.7273	74.4835	64.2079	70.8249
EMLSAT00000006230	1.58543	0.836753	1.62434	1.54269	1.45281	1.22009	1.66303	1.75657	1.61964	1.58244	1.06912	1.11088	0.914084	0.535221	2.17642	2.91578	0.701841	0.873226	1.57675	2.04721	2.07583	1.91882	1.32522	1.6668	2.11961	1.81995	1.3611	2.26934	3.6184	2.09436	3.03717	2.90186	3.61744	2.30679	2.97417	2.58111	3.48342	2.28468
EMLSAT00000006231	39.3309	45.3939	44.9871	47.5429	50.4693	41.2262	42.108	43.9142	52.0983	57.7905	48.1771	60.3048	73.5185	52.5976	59.0193	55.9205	47.0233	57.8824	46.8725	48.6781	41.7933	51.4392	46.5483	56.2546	59.7023	48.532	58.9572	60.6238	45.5041	40.3913	36.0541	36.581	30.2629	39.717	40.8345	38.225	40.2006	35.7933
EMLSAT00000006232	38.904	37.8631	37.3598	36.1129	42.1946	34.4836	36.5867	37.5905	42.2455	38.0417	37.82	35.4688	35.6493	38.9738	35.8469	38.7382	39.2154	39.9813	40.8522	37.8165	31.345	43.0259	37.0509	41.5868	41.5443	37.2078	40.7615	35.3369	24.9999	23.2375	20.5744	22.6872	17.4696	20.2597	23.8737	17.699	18.9234	17.611
EMLSAT00000006233	13.0493	13.667	10.5935	11.5	12.9489	11.8156	14.169	12.9283	11.27	10.2542	9.68887	10.7914	8.87968	8.95278	10.562	13.0169	12.9841	10.4163	11.754	9.95172	12.5242	13.0627	9.49739	11.1676	10.3861	11.223	10.5306	9.83381	7.12715	11.1699	8.81759	8.17796	9.17593	7.02068	8.60097	6.76005	8.0966	7.13961
EMLSAT00000006234	24.5742	23.7777	24.7182	24.8934	24.5714	27.4199	24.2803	23.538	26.1167	26.4583	27.1288	24.36	23.505	32.7944	30.9819	25.2007	30.5301	30.9995	28.9549	25.4764	28.9232	30.8487	29.3204	30.9192	27.2016	25.3782	31.8785	20.6402	26.7542	24.135	23.2196	24.7097	21.5282	29.2863	27.3302	25.1966	27.3966	25.0362
EMLSAT00000006235	17.0129	15.6891	14.9722	15.7074	16.1072	15.8612	14.5016	15.0362	14.7117	14.9382	15.6358	13.7273	12.7319	17.5163	15.747	14.7872	15.8791	14.533	18.1326	15.5816	14.6692	17.048	14.7983	15.0846	13.5655	13.3463	15.402	10.158	13.2675	11.1699	10.6791	10.2884	11.3817	10.0295	9.88709	10.5703	8.56733	7.71078
EMLSAT00000006236	1.34152	1.39459	1.62434	1.75306	2.0213	1.34852	1.06434	1.61604	1.07976	1.26595	1.06912	1.66632	0.39175	1.94626	1.47228	1.14549	0.877301	1.62171	1.79176	2.21781	1.45308	1.91882	1.49087	1.50012	0.847843	2.12327	1.3611	0.756447	0.986836	1.09705	1.4696	1.14316	1.23522	0.802363	0.723446	0.36873	1.03561	1.14234
EMLSAT00000006237	9.81748	13.4578	10.3816	11.2897	8.33785	14.0632	9.57906	10.8205	12.2823	12.4696	12.6958	11.7436	12.9278	11.3369	7.42542	15.5161	11.1417	11.2272	8.95881	12.2264	11.8322	7.15868	8.72435	10.0842	14.1307	16.4806	10.7456	14.2644	29.4954	40.9897	47.517	54.9594	40.7623	64.5903	55.1426	72.7627	57.9942	60.9247
EMLSAT00000006238	0.853694	2.71945	2.82494	1.68293	2.21079	4.10978	1.99564	1.05394	6.47855	5.38028	6.14742	7.77615	3.46046	5.06027	7.04135	7.49772	1.49141	1.37221	1.07506	3.29829	2.00663	1.62362	5.46652	4.66705	6.71209	4.54987	3.36694	5.72738	40.5699	45.2781	43.0102	34.2067	74.4662	74.5195	81.9101	66.6172	50.1801	65.3036
EMLSAT00000006239	3.9026	7.04267	5.86174	3.85672	4.35842	4.68772	6.85169	3.09156	6.68101	9.43131	9.35477	8.09354	10.3161	9.63397	14.3387	11.3507	4.64969	4.55325	5.51863	4.43562	4.8436	5.60886	14.9639	10.7509	17.3101	14.4585	8.95463	7.24027	0.109648	0.199463	0	0.0879351	0	0.200591	0.401914	0.36873	0.28244	0.475974
EMLSAT00000006241	66.1613	61.2224	71.1178	65.7746	62.3444	69.8021	61.7317	64.5714	73.626	73.8048	68.5571	81.5702	63.8553	69.1894	67.7249	73.9359	70.535	81.8338	66.7969	73.7565	62.0673	74.5388	73.6048	85.8404	84.2191	85.1332	81.7378	86.2349	74.4513	67.0196	68.2873	75.6241	69.6136	69.4044	72.7465	67.3547	71.4572	68.1595
EMLSAT00000006242	80.4301	84.7212	79.8751	72.6466	79.2727	79.3702	81.6881	79.9589	67.8223	67.2219	65.9511	56.5755	54.3227	73.1792	61.8998	62.1686	69.0436	73.1015	76.0424	72.4485	74.9374	72.1772	69.2978	70.0058	60.1969	55.8118	69.5595	52.1948	62.9382	72.1059	61.6251	69.029	59.9965	72.313	75.5599	64.0361	67.503	60.2583
EMLSAT00000006244	0.0609781	0.0697294	0.141247	0.280489	0.189497	0.256861	0.0665213	0	0.0674849	0.0632974	0.0668198	0.0793485	0.130583	0	0.128024	0.104135	0.17546	0.124747	0.143341	0.113734	0.415166	0.0738008	0	0	0	0	0	0	0.219297	0.199463	0	0.0879351	0.26469	0	0.160766	0.24582	0.0941465	0
EMLSAT00000006245	1.70739	2.64972	1.41247	2.24391	2.84245	2.37597	1.72955	2.31867	1.3497	1.20265	1.73731	1.11088	1.567	0.973128	1.08821	2.39511	2.01779	1.68408	1.36174	2.04721	2.49099	1.62362	0.993913	1.50012	1.41307	2.02217	1.14619	1.40483	1.64473	2.49329	2.9392	2.19838	2.38221	2.80827	2.41149	2.08947	4.70733	3.7126
EMLSAT00000006246	55.856	52.4365	52.1907	59.2533	57.9228	52.3997	54.1483	51.5026	64.5156	61.2719	63.2783	67.4462	65.5529	72.3034	71.5657	57.7949	65.5344	68.4859	59.5582	73.7565	65.7346	59.9263	70.9544	79.0065	75.1754	78.6622	75.577	82.993	75.3285	60.7365	79.2603	69.5566	76.672	63.5873	72.1838	62.6841	68.6328	66.7316
EMLSAT00000006248	8.47596	11.4356	12.3591	8.34454	8.90634	10.2745	9.11341	11.8744	8.84052	7.72228	9.28795	8.01419	6.92092	7.88234	8.44961	10.4135	8.33436	9.23125	10.9656	7.96138	10.2408	8.48709	11.0435	8.5007	11.3752	6.57204	8.30989	8.86123	11.6227	9.67397	9.11151	10.6401	9.35239	9.12688	9.32441	10.0786	10.1678	9.2339
EMLSAT00000006249	20.7326	21.9648	23.0232	23.2105	25.1399	23.5028	19.7568	23.6083	20.178	20.6983	22.986	25.9469	21.6769	22.3333	20.4199	22.1808	20.0902	18.712	22.4329	23.088	24.0796	22.2878	20.9826	20.585	22.0439	26.0859	19.7718	23.5579	19.1885	23.9356	25.571	21.0165	22.7634	22.065	20.578	19.0511	22.2186	23.5131
EMLSAT00000006250	26.0377	28.3799	27.8962	28.3995	30.0036	22.2827	28.8702	29.4401	26.9265	34.6237	27.5298	30.0731	39.8932	25.204	28.3574	32.1777	31.0565	29.5026	27.0198	33.4378	31.2758	32.62	25.2896	27.5023	30.805	30.0292	22.8522	35.3369	26.7542	22.1404	19.4967	26.6443	25.0574	23.1682	22.3464	21.6322	23.6308	21.4188
EMLSAT00000006251	4.87825	7.67024	6.92109	6.38112	4.48475	5.8436	6.58561	5.8318	6.07364	4.8106	5.47922	5.237	4.96217	5.59549	4.09678	6.35224	5.96565	5.67597	5.37529	7.67704	6.91943	3.69004	3.86522	4.41703	4.45118	6.26871	3.79676	6.48383	11.5131	14.9597	13.9122	11.3436	9.17593	15.7464	15.5139	16.4699	11.0151	17.2303
EMLSAT00000006253	13.1103	14.6432	13.9128	14.5854	12.6963	16.3107	12.373	12.577	14.4418	15.5712	14.6335	18.4088	15.7353	15.0835	13.5706	13.9541	15.7037	13.5974	14.1191	13.25	13.1469	10.7749	20.8722	19.2516	15.9677	20.8283	16.978	18.0467	13.9254	16.1565	18.5169	16.4439	18.3519	18.7552	17.7646	18.6823	19.0176	19.5149
EMLSAT00000006254	6.34172	4.53241	4.2374	7.71344	5.74806	5.4583	6.31952	5.2697	3.03682	4.17763	5.0783	3.72938	3.46046	3.55192	4.03277	4.89435	3.68466	3.24341	3.1535	3.18455	4.91279	4.87085	4.08609	4.00033	3.25007	2.02217	4.29822	2.3774	3.07016	3.7898	2.74325	3.2536	3.08805	2.30679	2.49187	1.96656	2.73025	1.52312
EMLSAT00000006255	10.5492	14.9918	17.3734	16.1982	15.0334	13.5494	17.0294	17.7062	8.5031	10.5707	9.75569	11.0294	6.46388	7.49309	11.5222	14.5789	13.335	14.4082	14.8358	14.5011	19.0976	15.7196	8.94522	8.25068	8.76105	9.20085	7.95171	10.158	11.9517	8.67665	10.973	11.2557	10.1465	11.8349	9.24403	17.9449	9.88538	10.4714
EMLSAT00000006256	3.71967	3.41674	3.74304	5.0488	4.54792	2.63283	3.25954	4.00497	4.04909	2.15211	4.67739	4.04677	3.00342	2.6761	3.77672	4.37367	2.6319	2.68205	4.15689	3.98069	3.73649	1.10701	3.42348	1.58346	3.03811	2.62881	1.79093	3.13385	0.877188	1.79517	1.07771	1.23109	1.49991	1.60473	2.3311	0.98328	1.60049	1.42792
EMLSAT00000006257	51.5265	48.3225	39.5491	39.8995	43.2684	40.5841	51.6205	55.1562	36.5093	37.8519	39.8914	34.4372	35.4534	37.7087	38.5354	40.4044	35.6184	33.5568	41.4255	31.7318	37.5725	40.5167	37.327	31.1692	32.5007	31.0402	39.5436	29.0692	41.1182	42.9843	47.2231	40.0984	49.6736	36.5075	32.8766	40.929	41.8952	36.2692
EMLSAT00000006258	3.10988	1.32486	3.81366	2.38416	1.38964	2.82547	2.92694	1.61604	2.90185	2.84838	2.13823	2.7772	1.69759	2.14088	2.43246	2.0827	2.54417	2.86917	3.22517	2.44528	2.07583	1.84502	2.70565	3.50029	3.60333	1.71884	2.79384	2.48547	2.41227	2.1941	2.5473	2.28631	1.41168	2.50739	1.52727	1.59783	2.8244	2.76065
EMLSAT00000006259	1260.17	1331	1177.15	1219.14	1413.33	1184.45	1224.79	1211.89	1274.05	1233.86	1220.13	1246.72	1386.67	1260.2	1208.74	1314.29	1235.77	1266.61	1244.49	1301.12	1209.65	1256.24	1190.65	1283.36	1255.16	1239.69	1311.67	1140.83	869.183	881.328	745.478	889.903	834.304	888.918	879.71	781.462	967.638	787.452
EMLSAT00000006260	129.639	125.443	137.433	106.375	86.7263	116.615	140.426	112.42	113.915	96.9083	108.382	86.4105	95.3259	101.108	98.0667	93.6174	102.556	96.9905	108.581	107.934	111.541	104.428	107.011	105.592	102.801	86.0431	100.65	93.7994	134.319	131.945	144.217	126.011	118.846	149.139	129.014	150.811	122.955	152.312
EMLSAT00000006261	12.1346	11.6448	12.006	14.6555	12.1278	11.8156	12.1734	13.2094	11.9448	11.6467	12.4285	15.0762	14.5601	13.6725	12.6104	10.7259	14.0368	11.8509	12.2557	17.2876	15.0844	17.1218	13.6939	11.751	14.2014	12.4363	13.0379	18.0467	27.8507	24.2348	23.7095	19.1698	27.0866	21.6638	21.3015	21.1405	19.4883	22.942
EMLSAT00000006262	9.32965	10.3897	9.25167	11.5702	10.5486	10.4671	9.04689	9.90704	12.8896	13.3558	9.82251	13.3305	15.9965	10.7044	11.5862	10.4135	9.9135	9.35599	9.81886	10.691	12.2474	10.9963	10.7122	8.66738	10.3861	12.3352	9.31281	13.8322	7.56574	7.8788	6.5642	8.00209	9.35239	7.72275	6.91293	7.98915	7.43757	7.13961
EMLSAT00000006263	5.67096	5.64808	6.21486	6.17076	7.57986	5.65095	5.52127	5.2697	5.33131	5.25369	5.7465	5.55439	5.81096	4.18445	4.22481	7.28945	6.84295	5.6136	4.01355	4.77683	7.33459	4.50185	5.46652	5.58379	4.66314	5.45985	3.65349	7.67253	5.26313	4.18873	4.70271	4.83643	5.02912	4.01182	4.34067	3.81021	4.14245	4.95013
EMLSAT00000006264	0.121956	0	0.0706234	0.420733	0.126331	0.0642153	0	0.140525	0.13497	0.189892	0.13364	0	0	0.194626	0.0640122	0.20827	0.17546	0.0623733	0.215011	0.170601	0.138389	0.369004	0	0.333361	0.0706536	0	0.143274	0.108064	0.438594	0.0997316	0.0979732	0	0.0882301	0.300886	0	0.24582	0.188293	0.0951948
EMLSAT00000006265	14.3299	12.3421	15.749	13.1129	12.3173	12.2651	11.9073	12.7878	17.0737	16.6472	13.1635	12.2197	12.2748	14.451	14.4028	13.9541	13.5982	15.9052	14.1908	10.3498	11.4862	14.834	15.7922	16.2513	13.6361	12.4363	14.6139	13.2918	12.9385	13.1646	10.973	11.8712	11.6464	12.8378	14.3082	13.0285	12.239	10.6618
EMLSAT00000006266	81.8936	78.9337	76.6264	73.2777	84.8313	66.6555	69.7808	74.3379	87.258	75.5138	74.905	65.5418	83.704	75.3688	73.8701	81.8501	79.4835	80.4615	86.4346	65.2264	63.6587	79.7787	76.8626	77.9231	73.1265	60.4627	78.3709	56.4093	54.3856	50.3645	48.5947	45.1986	38.733	40.0179	38.8249	42.404	44.0606	42.8377
EMLSAT00000006269	3.17086	2.51026	2.75431	3.01526	3.72677	2.76126	3.85823	4.35629	2.6994	3.41806	3.67509	3.80873	4.43984	1.80029	2.6245	4.06127	2.54417	3.43053	4.08522	2.67275	2.56019	2.50923	1.87739	2.41687	2.19026	3.6399	2.93712	1.94515	6.24996	12.0675	8.71961	9.32112	9.26416	10.9322	7.39522	15.9783	11.9566	13.7081
EMLSAT00000006270	0	0.139459	0.0706234	0	0	0.192646	0.332606	0.0702627	0.13497	0.189892	0.200459	0.317394	0.39175	0.243282	0.448086	0.20827	0	0.0623733	0.0716705	0.056867	0	0.147602	0.607391	0.416701	0.565229	0.404433	0.358185	0.108064	0.328945	0.199463	0.0979732	0.0879351	0.17646	0.300886	0.482297	0.86037	0.188293	0.285584
EMLSAT00000006272	4.32945	3.76539	2.89556	4.20733	3.34777	5.4583	3.39258	3.37261	5.53376	5.69677	4.34329	6.66527	5.15805	8.02831	5.31302	2.60338	5.00062	3.24341	3.22517	2.44528	2.97535	3.17344	9.2213	5.25043	6.00556	3.6399	6.37569	4.75481	3.28945	4.98658	3.33109	3.69327	3.52921	4.51329	6.51101	5.53095	4.61318	5.80688
EMLSAT00000006273	27.1353	27.055	24.3651	24.4727	29.4983	23.3102	25.4111	24.3812	24.6995	25.6987	24.857	21.7415	31.1442	25.0581	23.3645	25.3048	23.7749	31.4361	29.7433	21.3251	21.727	30.6273	27.8296	30.1692	28.6147	17.5928	26.0042	18.587	18.6402	16.7549	13.2264	17.6749	12.7051	11.6343	12.5397	13.0285	12.5215	11.8042
EMLSAT00000006274	63.0514	67.2889	64.1261	59.5338	60.4494	60.9404	60.4678	70.4032	56.5523	63.0442	61.0733	56.4961	66.7934	60.1393	60.6196	58.0032	66.9381	61.1258	66.5819	60.1084	62.344	64.5757	59.9109	57.1714	57.0175	55.104	62.6107	49.2771	72.9162	64.3269	67.6995	60.7631	62.7316	68.7024	62.5379	66.1256	67.0323	67.7787
EMLSAT00000006275	22.9887	23.6383	23.5176	17.6007	21.6026	21.7048	21.0207	19.6736	20.6504	22.5972	23.3869	23.3284	22.5256	24.3282	25.1568	21.1394	22.8976	25.8849	22.2895	21.6663	21.5886	23.0997	22.4183	26.5855	27.6962	24.8726	24.7864	23.3418	22.9165	16.5554	16.1656	19.5216	14.2051	18.3541	17.3627	16.2241	21.183	16.2783
EMLSAT00000006276	28.1109	25.3118	25.7775	23.9117	19.2023	22.3469	27.0742	25.6459	23.4173	23.1036	19.5782	17.1393	20.2404	26.5664	23.0444	21.2435	21.6693	19.8347	18.9927	19.676	17.8521	17.8598	31.6948	19.6683	21.62	16.2784	20.4882	11.9951	19.0788	27.4262	24.1014	19.6095	18.3519	24.1712	23.8737	20.6489	22.4069	21.2284
EMLSAT00000006277	116.834	131.719	134.679	131.69	139.533	120.083	126.923	128.792	125.184	129.696	116.066	133.781	147.625	137.065	129.177	125.795	116.769	122.376	139.184	122.207	125.518	134.465	131.417	116.26	112.339	123.251	124.433	105.686	166.337	154.584	140.983	153.095	156.873	120.756	109.803	120.329	144.232	131.654
EMLSAT00000006278	146.957	143.224	143.295	155.882	140.038	169.143	144.684	142.071	181.534	181.347	199.19	229.317	212.655	208.687	181.987	175.467	170.635	162.67	133.88	148.707	151.466	153.358	204.249	206.684	182.64	194.735	194.494	219.261	272.586	263.69	288.335	246.922	252.25	307.907	317.593	330.874	255.514	326.804
EMLSAT00000006279	70.7346	84.7212	88.7736	80.8509	72.2614	73.8476	72.7077	82.5587	55.1352	65.6394	67.488	59.432	56.9997	44.7152	51.5298	88.9313	72.4651	69.5462	72.3155	82.6277	82.5488	71.3654	45.72	49.2541	49.2456	65.7204	56.7365	53.7077	113.486	108.807	101.5	98.1355	91.1417	100.897	100.398	108.407	94.8997	89.9591
EMLSAT00000006280	1.64641	2.02215	1.55371	2.45428	1.38964	1.22009	1.72955	2.03762	1.48467	2.59519	1.47004	3.01524	1.24054	2.09223	1.66432	1.35376	2.19325	1.74645	1.2184	1.64914	2.35261	1.47602	2.54	1.16676	1.20111	1.51662	1.28947	1.51289	3.6184	3.69007	1.56757	2.37425	2.99982	1.20355	1.68804	3.07275	2.16537	2.09429
EMLSAT00000006281	24.2693	31.5874	32.2749	26.7867	30.9511	25.8788	25.8768	30.0022	24.362	27.8509	26.8616	27.2165	38.1304	22.5766	33.4144	34.3646	30.2669	33.0578	34.7602	30.367	28.3696	31.882	21.4796	27.2522	30.1691	34.579	29.1563	29.2853	26.3156	21.0434	20.6723	26.3805	24.0868	17.1505	15.8354	12.7826	20.8064	14.9456
EMLSAT00000006282	6.89053	5.71781	5.29676	4.62807	5.36907	6.87104	7.1843	5.97233	6.81598	5.50688	5.61286	7.6968	7.18209	6.51996	5.56906	5.20675	7.01841	4.74037	5.51863	6.76717	5.74312	5.31366	6.84696	7.08392	5.86425	6.0665	6.30406	6.69995	5.04383	5.38551	6.76015	6.85893	6.4408	6.92038	6.51101	6.76005	6.21367	6.28286
EMLSAT00000006283	33.2331	36.8171	33.0518	31.3446	33.7936	30.0528	32.5954	33.9369	27.4664	27.0913	25.3915	24.0426	24.7456	25.7392	28.3574	31.2405	23.5994	24.5751	37.5553	32.6985	29.6843	33.2104	27.3878	27.2522	24.6581	24.3671	25.9326	19.8837	28.2893	26.3291	21.2602	27.7875	26.7337	19.8585	15.5943	22.7384	25.043	20.0861
EMLSAT00000006284	58.2341	56.0625	55.51	58.3417	56.9121	52.6566	50.8888	58.9504	57.8346	52.2204	48.9789	50.4656	43.1578	51.2352	51.9779	53.9419	57.5509	56.0112	58.1248	64.3734	59.4379	66.1255	48.6465	53.6711	52.0717	53.4863	49.7877	60.4077	37.8287	43.1838	45.9494	35.5258	45.1738	35.6049	33.9216	36.2585	42.0835	37.7923
EMLSAT00000006285	38.5991	38.6998	35.0998	30.2227	29.8773	36.667	39.2475	34.8503	32.0553	24.7493	28.7993	29.3589	29.5772	28.2207	24.9648	30.4074	33.2497	29.9392	26.8048	31.4474	31.691	26.4207	26.0074	27.8356	25.294	27.097	29.2995	21.5047	24.342	32.1136	28.4122	32.8877	36.8802	30.891	29.3397	30.2359	27.2083	33.1278
EMLSAT00000006286	0.914672	0.836753	0.494364	0.6311	1.13698	0.96323	0.731734	0.421576	0.539879	0.443082	0.334099	0.714136	0.457042	0.0973128	0.57611	0.41654	0.35092	0.0623733	0.430023	0.056867	0.622748	0.221402	0.22087	0.416701	0.353268	0	0.214911	0	0	0.398926	0.881759	0.439675	0.617611	0	0.241149	0.12291	0.0941465	0
EMLSAT00000006287	175.007	188.479	183.268	180.284	176.484	200.994	180.14	180.786	201.038	201.602	209.28	217.573	220.36	174.287	195.237	193.17	234.415	214.876	181.828	209.441	212.98	190.48	173.824	197.1	200.939	217.787	206.601	227.258	176.644	185.7	165.379	174.111	185.372	215.134	219.767	184.242	195.825	204.383
EMLSAT00000006288	88.1134	76.7721	81.9938	78.607	72.6404	79.4344	81.9542	81.2237	85.031	67.9181	74.3704	71.4136	80.1783	87.6788	67.981	66.7505	80.9749	69.172	75.039	73.2447	75.0758	63.0997	87.0778	71.0892	67.6861	65.9226	74.001	59.4351	69.2978	76.7933	82.1995	72.8102	81.0835	81.2393	74.9972	77.3104	67.2206	71.6817
EMLSAT00000006289	8.84183	11.5054	14.3366	14.4452	11.5593	10.4671	9.24646	15.8091	10.5951	16.2674	11.0253	15.2349	14.7559	8.27159	12.9945	16.0368	14.3877	13.2231	11.754	14.1599	14.5308	9.1513	7.67522	11.5843	13.4242	17.9973	12.6081	22.3692	11.1841	9.57423	10.4831	12.3109	11.9111	11.534	8.76173	10.2015	12.8039	10.9474
EMLSAT00000006290	332.087	334.492	377.411	363.584	353.474	338.03	334.868	352.508	402.008	368.961	374.725	373.255	389.792	374.411	356.676	366.035	382.152	410.541	367.311	366.508	334.485	388.93	354.33	387.365	369.518	360.653	389.347	373.468	354.274	333.602	286.67	324.304	296.718	317.134	325.068	271.877	308.33	299.768
EMLSAT00000006295	26.0377	26.3577	24.7888	22.5092	25.203	27.4199	25.0785	25.4351	22.8774	19.8754	25.0574	20.8686	17.4329	27.9774	23.4285	20.5146	20.8798	18.5872	23.2929	25.1352	26.9166	23.0259	27.8848	22.0018	19.783	21.6372	23.3537	20.9644	18.3113	20.7442	25.9629	20.313	20.7341	23.6697	23.3914	27.6548	21.4654	24.4651
EMLSAT00000006296	175.739	177.531	194.567	206.3	196.129	185.711	181.603	186.337	219.663	230.656	214.492	218.208	212.002	217.494	216.105	218.788	223.361	237.081	206.698	208.361	197.757	218.303	212.09	240.02	235.347	210.609	230.814	222.395	160.306	140.721	134.321	137.442	117.258	154.856	172.582	137.536	147.433	134.605
EMLSAT00000006297	32.0135	27.055	22.1758	19.6342	27.0348	29.0253	28.8037	24.6622	31.448	25.8886	29.2003	31.5807	43.4843	34.2055	31.43	25.2007	29.0387	31.6233	26.8048	26.2157	28.854	22.8783	32.8544	25.0854	35.2561	34.4779	32.953	34.9046	18.6402	16.2563	20.6723	20.0492	14.9109	31.4928	37.9407	24.2133	25.2313	29.9864
EMLSAT00000006298	46.7702	45.6728	39.196	47.4727	42.6999	43.2811	51.1549	48.692	41.7732	38.2949	40.0251	50.0689	47.7936	47.0021	37.2551	38.8424	49.8307	37.2369	41.4255	38.2715	50.7886	35.7934	44.3948	30.0858	37.7997	37.1067	37.0363	31.5546	30.1533	40.3913	43.4021	37.2845	46.5855	35.0031	30.3847	39.577	39.0708	38.1731
EMLSAT00000006299	0.121956	0	0	0	0	0.0642153	0.133043	0.0702627	0.0674849	0.0632974	0.0668198	0	0	0.0973128	0	0.20827	0	0	0	0	0.138389	0.147602	0.110435	0	0	0	0.071637	0	0.109648	0	0.0979732	0	0.0882301	0.200591	0	0	0	0.475974
EMLSAT00000006300	158.299	165.747	162.363	173.272	152.545	172.482	173.487	160.55	160.682	163.814	174.4	177.741	137.047	155.506	145.244	171.719	170.021	171.152	156.887	182.77	181.22	154.539	145.387	155.013	150.492	169.559	155.524	171.821	198.025	237.96	188.5	196.711	220.84	182.839	179.656	178.22	186.881	192.008
EMLSAT00000006301	96.8332	134.02	146.614	148.94	100.56	126.633	112.621	145.092	93.3991	120.265	123.683	136.003	79.2642	62.5721	76.5586	146.726	122.033	113.02	111.806	249.532	211.804	121.402	66.813	77.423	80.969	188.668	74.789	222.179	221.271	188.692	156.365	167.78	197.988	209.918	171.376	236.479	193.283	253.218
EMLSAT00000006302	0.182934	0.209188	0.141247	0.210367	0.378993	0	0.133043	0.0702627	0.0674849	0.0632974	0.200459	0	0.0652917	0.243282	0.384073	0	0	0.124747	0.286682	0.113734	0	0.147602	0.165652	0.16668	0.211961	0.303325	0.143274	0	0.219297	0.398926	0.195946	0.35174	0.352921	0.300886	0.160766	0	0.659026	0.19039
EMLSAT00000006304	815.216	949.924	766.193	814.61	577.333	791.005	860.12	958.875	691.99	691.081	739.428	737.385	542.966	613.314	478.363	981.785	804.222	737.751	656	1039.98	997.851	633.506	560.18	528.627	617.936	718.779	547.593	793.62	1745.38	1599.6	1300.4	1562.25	1739.28	1744.74	1077.69	1911.37	1548.62	1897.42
EMLSAT00000006305	125.188	143.155	130.724	148.869	145.723	149.814	143.486	138.98	166.688	172.232	168.653	163.299	221.796	154.046	143.515	152.87	127.121	146.889	118.185	134.718	116.731	91.0702	151.682	165.68	188.857	172.794	162.401	164.365	120.504	174.231	144.608	137.442	171.608	164.886	180.62	194.935	212.865	206.954
EMLSAT00000006306	224.826	240.636	229.244	233.016	249.441	238.624	238.213	220.836	280.4	283.446	256.788	284.464	369.943	275.687	245.999	284.393	288.807	310.681	255.792	239.296	216.37	258.672	298.56	322.777	331.577	269.555	327.381	272.105	243.749	216.418	176.548	233.116	180.96	245.924	275.874	194.075	230.659	196.292
EMLSAT00000006307	0.121956	0.139459	0.0706234	0.0701222	0.0631655	0.0642153	0.199564	0.210788	0.0674849	0.0632974	0	0	0	0	0.0640122	0	0	0.0623733	0.0716705	0	0.138389	0.221402	0.0552174	0.500041	0.211961	0.101108	0.358185	0.324191	0	0.199463	0.195946	0.52761	0	0	0.0803829	0.12291	0.0941465	0.285584
EMLSAT00000006308	105.675	100.41	109.113	110.232	114.266	112.762	106.101	108.767	153.528	147.483	142.928	160.522	246.476	151.175	150.237	134.126	138.175	145.891	127.932	123.117	112.579	133.063	135.945	158.596	160.03	136.597	154.306	189.436	132.126	107.71	106.399	117.745	111.082	134.797	138.339	90.7076	125.309	122.801
EMLSAT00000006309	77.6861	79.0034	89.9036	91.229	84.1365	84.0579	81.422	84.3855	86.1782	89.1228	97.0892	114.976	95.5871	88.2141	94.354	99.9696	95.5381	101.294	86.2196	118.681	105.729	95.0555	93.0413	93.5077	105.486	120.622	93.8445	150.641	120.942	99.1332	120.801	107.105	121.316	141.116	130.22	135.324	117.589	137.461
EMLSAT00000006311	0.182934	0.139459	0.141247	0.140244	0.189497	0.513723	0.199564	0.140525	0.202455	0.126595	0.267279	0.158697	0	0.145969	0.192037	0.20827	0.17546	0.18712	0.215011	0.113734	0	0.295203	0.331304	0.16668	0.141307	0.101108	0.644733	0.108064	0.219297	0.0997316	0	0.17587	0.0882301	0	0	0	0	0
EMLSAT00000006312	0.304891	0.209188	0.0706234	0.210367	0.252662	0.192646	0.266085	0.140525	0	0.189892	0.13364	0.317394	0.261167	0.0973128	0.0640122	0	0	0.124747	0.0716705	0	0.0691943	0.147602	0.22087	0	0	0.101108	0.143274	0	0	0	0	0	0	0	0	0.12291	0	0.0951948
EMLSAT00000006313	0.97565	0.418377	0.564987	0.560978	0.505324	0.513723	0.931298	0.562102	0.404909	0.949461	0.534558	0.555439	1.24054	0.340595	0.640122	0.520675	0.701841	0.498986	0.358352	0.341202	0.622748	0.516606	0.552174	0.333361	0.0706536	0.303325	0.788007	0.648383	0.219297	0.299195	0.29392	0.439675	0.441151	0.100295	0.241149	0.24582	0.0941465	0.0951948
EMLSAT00000006314	17.8666	16.8745	16.1021	14.7958	20.3393	17.595	17.5616	17.5657	18.4909	19.369	16.7049	13.8066	15.6047	21.0196	18.9476	14.9954	14.9141	14.6577	17.9176	10.7479	14.7384	14.7602	23.1913	16.0013	18.158	13.1441	17.4078	11.0225	14.2543	13.8627	14.5	15.1248	12.264	14.6431	16.9608	14.6263	16.6639	16.2783
EMLSAT00000006315	35.2453	41.0009	33.0518	40.8111	38.91	41.2262	38.1167	38.0824	48.2517	54.1826	45.5043	50.0689	55.498	49.2889	44.6805	51.7551	44.0405	39.6694	33.9718	36.7929	36.6038	28.4871	47.8183	50.3375	59.349	51.7674	49.6444	46.4674	27.9604	47.4722	47.7129	39.219	46.8502	44.8321	46.3005	41.7894	53.3811	54.3562
EMLSAT00000006316	0.365869	0.209188	0.353117	0.560978	0.378993	0.770584	0.332606	0.421576	0.472394	0.696272	0.668198	0.555439	0.457042	1.16775	0.448086	0.20827	0.701841	0.249493	0.215011	0.56867	0.345971	0.811809	0.607391	0.416701	0.918497	0.505541	0.71637	1.1887	0.438594	0.59839	0.587839	0.35174	0.0882301	0.300886	0.401914	0.73746	0.376586	0.380779
EMLSAT00000006317	4.93923	4.7416	4.44928	5.0488	5.11641	4.23821	5.18866	5.97233	4.72394	5.31698	4.74421	7.22071	4.50513	7.20115	5.05697	5.31089	6.31657	6.61157	4.44357	7.22211	8.37251	6.19927	8.22739	6.25051	6.21752	7.2798	6.73388	5.51125	5.37278	4.38819	6.27028	5.89165	6.97018	5.41595	7.07369	6.1455	5.83708	4.85494
EMLSAT00000006320	10.5492	8.57672	5.64987	10.5183	10.296	10.7882	10.6434	8.57205	10.1227	7.4058	7.48382	11.5055	10.8384	5.01161	6.59326	8.95561	8.77301	4.80274	4.87359	4.89056	7.54218	9.1513	7.45435	8.25068	6.14686	4.14544	9.02626	7.67253	2.08332	4.18873	4.70271	3.78121	7.05841	1.60473	3.61723	1.59783	1.97708	0.951948
EMLSAT00000006321	9.08574	8.43726	6.42673	7.08234	8.21152	11.045	7.58342	7.7289	10.5951	10.3175	11.5598	9.28377	9.4673	14.0617	11.2662	11.2466	10.089	8.35802	6.37867	7.33584	7.74976	4.64945	14.5774	10.1675	12.0818	6.47093	9.45608	6.48383	6.24996	7.38014	8.32772	9.76079	8.91124	8.32452	6.91293	8.6037	8.47319	9.1387
EMLSAT00000006322	12.9883	13.667	13.4184	17.1799	12.3804	16.5033	13.1047	12.296	13.5645	13.2292	15.5022	18.8849	13.9724	13.3805	15.2989	11.9755	14.9141	12.2875	15.1941	22.4625	19.9971	15.4244	10.8226	13.8345	13.0003	24.266	15.3303	27.5563	13.7061	12.3667	15.3818	12.135	16.1461	11.4337	11.334	13.7659	10.6386	11.8042
EMLSAT00000006323	57.7463	47.6949	58.1937	50.3478	47.1847	61.1972	53.7492	51.8539	50.0738	35.763	48.0434	38.3253	30.6871	45.1531	43.0802	35.6142	43.9528	47.2166	50.241	45.4367	48.1592	52.5462	43.677	45.1704	43.9465	39.4322	45.9193	33.1756	75.4381	73.9011	69.7569	68.9411	61.4964	72.5136	77.2479	70.1816	57.1469	65.7796
EMLSAT00000006324	42.4408	41.7679	46.329	29.6617	29.751	40.3914	43.1723	34.8503	27.6013	27.7876	30.5366	19.8371	23.7662	28.5613	26.8211	27.1792	25.1785	27.7561	34.4018	28.7747	28.6464	28.8561	28.713	28.5857	23.245	25.2771	27.5086	23.666	38.2673	42.0867	40.267	39.9225	38.4683	41.6226	46.1398	44.7392	45.002	45.2175
EMLSAT00000006325	38.8431	33.4701	33.3343	29.1007	28.0455	43.2811	47.8953	28.9482	25.3068	26.8381	28.7993	31.9774	26.8349	26.5664	27.5893	27.2834	23.6871	21.7683	22.1462	21.9507	29.546	20.2214	33.0752	31.5026	26.2831	22.3449	29.9443	29.8256	24.1227	31.8144	33.1149	31.3928	34.4098	30.5901	32.0728	36.5043	26.0786	31.6047
EMLSAT00000006327	5.91488	5.57835	6.6386	8.13418	7.3272	8.02692	7.11778	8.00995	10.1902	11.3302	7.81792	9.12507	3.85221	8.17428	7.42542	8.22667	8.50982	7.48479	9.31716	8.35945	9.34123	7.97049	8.72435	8.9174	8.61974	9.30196	10.459	9.83381	5.26313	8.47719	7.15204	7.38654	9.79354	6.82009	7.87752	7.49751	5.2722	8.75792
EMLSAT00000006328	0	0	0.0706234	0	0.0631655	0.128431	0	0	0.0674849	0.0632974	0.0668198	0.0793485	0.195875	0	0	0	0	0	0	0	0	0	0.110435	0.416701	0	0.101108	0.071637	0.108064	0.109648	0.199463	0.195946	0	0.0882301	0.200591	0.160766	0.24582	0	0.0951948
EMLSAT00000006329	56.4657	57.1084	56.0044	64.232	62.7865	59.3992	59.337	57.3344	55.0002	57.4741	61.1401	70.7788	75.8037	57.2686	68.3651	61.4397	56.4104	56.8221	66.0085	73.0172	69.6094	58.6717	62.9478	61.7551	66.2024	77.6511	55.9485	95.2042	72.1487	71.6073	90.2333	74.7448	81.7893	70.608	70.4958	74.4835	76.7294	71.4913
EMLSAT00000006330	0.670759	1.39459	0.918104	2.10367	0.694821	1.54117	0.997819	1.19447	0.742334	0.886164	1.13594	1.90436	1.04467	1.21641	0.512098	1.24962	0.526381	1.06035	0.358352	0.739271	1.38389	0.442805	0.607391	0.916742	0.353268	0.909974	0.931281	0.432255	0.328945	0.498658	1.07771	0.70348	1.23522	0.601773	0.723446	0.36873	0.188293	0.380779
EMLSAT00000006331	40.1846	45.6728	41.1028	42.7044	43.521	48.6752	43.0393	39.8389	49.0615	50.8911	48.6448	56.0994	46.4877	57.3659	51.8499	44.0491	49.5675	54.3271	41.7122	43.7876	43.8692	44.2805	62.9478	61.255	58.7838	49.7453	57.1663	63.3254	43.7497	43.0841	38.5035	45.2866	41.2917	56.4663	56.5895	53.22	57.1469	57.2121
EMLSAT00000006332	1.58543	1.53405	1.97746	2.59452	2.0213	2.56861	2.59433	2.38893	1.68712	1.96222	1.87095	1.26958	1.30583	1.26507	1.28024	2.81165	2.28098	2.12069	1.86343	1.70601	2.21422	1.62362	0.828261	1.16676	1.13046	1.81995	0.859644	1.94515	29.1665	32.2133	23.6115	34.0309	27.4396	25.9765	28.2948	21.878	27.8674	22.1804
EMLSAT00000006333	80.5521	87.3012	94.2116	91.4394	136.185	88.1677	86.5442	93.9412	112.025	138.685	111.322	134.734	128.037	126.361	122.199	144.748	86.7651	107.781	107.506	105.261	95.2805	121.55	98.7839	131.928	153.813	119.611	124.577	163.392	585.852	453.978	446.072	506.33	583.819	370.792	261.325	317.231	471.297	459.315
EMLSAT00000006334	0	0.0697294	0.282494	0.0701222	0	0	0	0	0	0.126595	0.13364	0	0	0	0.0640122	0	0	0.0623733	0	0.056867	0.0691943	0.0738008	0.0552174	0.250021	0.211961	0.101108	0.143274	0.432255	0.438594	0.498658	0.0979732	0	0	0.100295	0.160766	0.24582	0	0
EMLSAT00000006335	58.478	60.5251	55.6512	55.0459	61.4601	56.2526	55.1461	59.2315	57.1597	50.9544	57.8659	48.958	36.8898	54.1546	57.419	53.6295	57.0246	56.3855	59.9882	55.2747	58.8843	56.6052	57.7022	58.7548	49.1749	52.5763	57.7394	45.711	52.6313	55.4508	48.5947	46.6935	47.4678	47.7406	49.6766	51.0077	48.1089	47.0262
EMLSAT00000006336	26.3425	26.5669	27.6138	25.3141	27.2243	27.1631	25.6772	30.1427	24.5645	23.2302	23.721	21.6621	18.6734	25.496	25.6689	19.3691	23.8626	22.6415	24.9413	25.3058	25.8095	23.6163	25.0687	20.585	20.4189	22.6483	21.6344	17.0741	19.2981	21.542	19.9865	20.6647	22.0575	23.8703	20.578	20.7718	22.4069	19.8957
EMLSAT00000006337	144.518	126.698	138.916	144.732	126.773	143.2	134.772	129.986	182.547	165.016	170.725	176.868	175.504	193.944	172.065	151.621	184.321	185.872	142.983	148.082	138.873	144.059	186.524	191.266	190.341	171.783	188.549	180.467	101.315	101.028	95.132	92.8594	79.8483	116.644	133.436	105.948	94.3348	102.144
EMLSAT00000006339	77.3203	75.3078	77.6858	79.5186	88.4949	87.9108	70.6456	71.0356	90.0249	84.6286	95.5523	99.0269	143.772	77.8989	87.5687	83.308	110.891	112.397	93.6017	97.3563	103.722	89.8156	75.9239	90.5075	102.306	108.085	88.8299	103.525	64.1444	57.9441	69.267	70.348	70.5841	75.1213	83.1963	66.8631	72.2104	68.9211
EMLSAT00000006340	424.286	404.082	396.339	439.175	414.24	391.649	399.527	439.072	361.382	341.046	364.101	402.931	397.496	360.933	325.118	389.048	410.314	371.682	402.573	409.727	425.683	383.174	315.788	327.944	313.419	338.409	336.407	348.506	429.164	462.954	432.16	425.166	474.502	389.347	349.665	384.954	400.593	385.349
EMLSAT00000006341	0.487825	0.278918	0.282494	0.841467	0.315828	0.449507	0.399128	0.491839	0.877304	0.25319	0.200459	0.238045	0.979376	0.291938	0.448086	0.20827	0.17546	0.124747	0.286682	0.227468	0.138389	0.221402	0.441739	0.16668	0.494575	0.202217	0.071637	0.216128	0	0.0997316	0.0979732	0.17587	0.26469	0.100295	0.160766	0.12291	0	0
EMLSAT00000006342	76.7714	104.106	99.2965	94.4546	57.4806	86.1128	92.8637	106.167	76.5279	83.7425	86.1975	70.2234	47.8588	54.7871	51.1458	133.709	77.5534	81.5843	75.6124	117.317	116.316	62.6569	57.4813	58.3381	73.2678	96.0529	56.3783	85.3704	253.178	281.243	184.875	253.781	253.485	243.517	161.73	272.369	234.519	300.625
EMLSAT00000006343	110.126	123.63	115.469	126.01	112.877	123.871	118.541	121.273	135.24	137.419	133.038	116.801	128.951	139.352	119.511	118.402	122.822	128.926	121.625	112.597	114.586	96.8267	130.479	130.177	136.715	126.183	137.256	107.307	95.5038	112.796	111.493	103.675	115.934	141.316	126.603	133.112	128.228	142.792
EMLSAT00000006344	13.964	14.5734	13.2772	16.2684	14.2122	15.2832	15.7655	12.7878	16.6688	16.7738	14.7004	21.5828	21.0892	13.8671	14.2747	19.9939	12.9841	16.4665	12.829	13.7618	12.9393	12.1771	15.7922	16.0847	14.5546	15.7729	15.9034	17.8305	12.0613	13.4638	17.1453	18.5543	14.0286	15.8467	19.6134	15.9783	15.6283	18.563
EMLSAT00000006345	12.3786	12.8999	10.876	11.9208	9.47483	14.3842	11.5082	12.4365	10.8651	10.1909	12.963	13.5686	11.8178	9.43934	9.79387	11.8714	15.7037	15.032	10.5356	12.3401	14.6	10.8487	9.55261	8.9174	11.4459	17.9973	11.3186	10.158	17.9823	21.1431	26.1588	22.3355	19.94	32.7966	23.311	26.1798	27.5849	30.3671
EMLSAT00000006346	11.159	13.2486	12.5003	12.8324	14.6544	11.9441	12.5725	14.6146	9.44789	8.41856	8.15201	7.93485	7.05151	6.4713	11.4582	12.4962	10.0012	7.04818	11.4673	8.18885	10.9327	11.2915	9.66304	7.16726	5.15771	7.2798	6.94879	3.99836	47.9164	46.5747	51.7298	47.0453	57.2614	28.0827	26.7675	37.4876	38.3176	28.844
EMLSAT00000006347	0.0609781	0.139459	0.353117	0.280489	0.126331	0.0642153	0.266085	0.351313	0.202455	0.0632974	0.267279	0.0793485	0.457042	0.340595	0.256049	0.20827	0	0.124747	0.215011	0.113734	0.0691943	0.221402	0.331304	0.333361	0.141307	0.202217	0.214911	0.108064	0.328945	0.299195	0.195946	0.263805	0.17646	0.300886	0.401914	0.12291	0.188293	0.285584
EMLSAT00000006348	94.821	89.8115	87.3612	72.5765	74.8512	90.4794	102.842	83.4721	71.6015	64.8798	71.7645	57.4483	53.2781	81.7914	70.6695	69.3539	67.9031	63.1841	76.7591	72.8466	70.3706	70.6274	72.1691	64.5053	58.7131	57.5306	68.485	46.4674	70.3943	70.0116	77.3008	71.4033	76.1426	70.4074	72.1034	79.0311	73.905	72.2529
EMLSAT00000006349	18.7813	18.3388	19.1389	19.9147	24.0661	20.292	19.6903	17.8467	24.2271	27.2812	20.9814	20.2339	27.4225	22.8199	24.0046	18.9526	24.2135	23.889	24.0096	20.5858	21.5194	23.9853	21.2035	26.5855	22.7505	23.5582	19.9151	31.2304	13.8157	11.1699	9.40543	10.9039	11.4699	10.0295	12.9416	9.70989	10.5444	10.6618
EMLSAT00000006350	128.359	126.629	129.735	131.619	127.973	130.678	125.792	122.046	133.958	136.722	132.504	140.447	133.913	141.25	133.081	122.463	130.542	137.72	129.222	134.035	129.878	129.963	146.933	133.178	143.003	140.945	146.139	144.589	129.495	124.166	128.345	126.626	115.846	133.794	141.474	138.397	132.464	137.557
EMLSAT00000006351	14.9396	13.667	16.1728	16.058	16.8652	12.3293	14.5682	14.2633	13.5645	13.9887	11.2925	12.5371	11.5566	13.6238	15.2989	13.2251	12.019	12.9113	16.0542	14.1599	15.3611	15.0554	14.6878	15.4179	14.1307	12.5374	11.8201	11.779	14.1447	15.0595	12.1487	13.2782	12.9698	11.2331	12.9416	13.0285	10.1678	11.8042
EMLSAT00000006352	45.4287	48.0436	46.2583	39.6892	48.5111	45.2076	49.7579	45.2492	50.6137	49.9417	46.9743	36.5796	35.127	44.2773	44.8726	45.9235	49.4798	49.3373	44.8657	40.3187	42.6929	45.5351	51.5178	49.7541	45.9955	36.8034	46.8506	32.6353	42.105	43.1838	41.1487	43.0002	38.1154	37.009	42.201	38.5937	41.9893	36.3644
EMLSAT00000006353	68.2345	2.92864	2.89556	103.851	2.84245	4.174	20.3555	2.03762	78.9573	124.126	11.8271	176.312	124.12	305.66	82.6398	2.18684	15.616	25.1364	7.16705	2.33155	1.79905	6.42067	427.438	63.7552	119.546	11.5263	65.5479	16.7499	0.986836	0.299195	0.391893	0.879351	0.617611	0.902659	3.45646	0.36873	1.03561	0.856753
EMLSAT00000006354	55.0023	60.6646	65.9623	73.7686	77.1251	63.83	64.1265	66.328	61.0738	68.108	59.9374	67.2081	48.8382	61.1124	70.0294	72.2697	71.7632	66.0533	67.2986	76.543	74.5222	76.6053	80.9487	78.4231	68.322	67.6414	68.0551	59.7593	85.8548	83.4753	83.1792	92.068	71.4664	83.6464	83.6786	81.7352	86.1441	80.63
EMLSAT00000006355	12.3786	11.9935	12.8535	16.6891	12.6331	14.2558	10.5104	13.4904	12.6872	15.7611	17.1727	14.6001	13.646	11.045	13.8266	10.2052	15.9669	14.2211	13.9041	17.515	15.7071	16.6052	13.6939	14.6679	14.1307	13.9529	14.399	18.3708	36.6226	34.7066	41.9325	34.9981	43.6739	37.6108	35.6096	37.2417	32.104	37.9827
EMLSAT00000006356	13.5371	11.3659	11.2997	11.9208	13.0753	11.4303	12.0403	12.9986	11.2025	9.24142	10.8248	12.8545	13.1889	10.9477	11.6502	10.3094	13.5982	12.3499	11.1089	11.0322	10.1024	11.9557	9.71826	10.2508	13.0003	11.1219	10.2441	13.508	13.3771	17.3533	14.8919	18.3784	15.352	16.9499	15.0316	16.9616	18.0761	15.136
EMLSAT00000006358	5.48803	5.927	5.22613	5.60978	5.3059	5.32987	5.98691	6.11285	7.55831	6.39304	4.20965	6.18918	5.74567	7.5904	5.56906	5.31089	5.61473	4.86512	6.09199	6.1985	5.67393	4.64945	8.22739	6.08383	6.92405	3.84211	6.08914	4.32255	4.82453	3.39087	5.68244	3.42947	5.47027	6.01773	4.01914	4.67058	5.55464	5.61649
EMLSAT00000006359	0.243912	0.209188	0.282494	0.560978	0.378993	0.449507	0.931298	0.632364	0.404909	0.189892	0.534558	0.555439	0.261167	0.194626	0.448086	1.14549	0.614111	0.249493	0.645034	0.511803	0.276777	0.88561	0.386522	1.00008	0.494575	0.404433	0.358185	0.432255	0.219297	1.19678	0.489866	1.31903	0.970531	1.10325	0.803829	0.49164	0.941465	0.285584
EMLSAT00000006360	16.4641	12.6908	13.4891	16.058	14.5912	17.595	15.4329	15.1767	18.4234	15.5712	17.3731	21.5034	18.0858	26.4691	17.4753	14.3706	17.7215	21.1445	13.9757	15.0129	14.6692	12.9151	28.6026	21.0017	19.1471	15.0651	22.0642	13.1838	16.7762	16.6552	19.0068	17.2353	15.7932	17.5517	20.4976	16.5929	14.2161	16.1831
EMLSAT00000006362	30.611	30.6809	30.5093	30.3629	35.1832	30.3739	27.7394	30.4237	32.4602	33.8641	33.4099	34.0405	38.7833	34.8866	37.6392	37.2803	29.3019	31.9975	30.46	30.1964	27.4701	33.0628	30.5352	34.3362	33.7724	32.3546	33.1679	33.1756	24.9999	27.0273	27.6284	27.7875	25.2338	24.9736	28.0536	25.3195	28.0557	21.6092
EMLSAT00000006363	403.126	229.131	178.96	199.918	182.864	429.729	310.521	147.271	492.91	335.096	572.245	419.515	595.722	458.343	417.744	197.544	517.169	445.47	189.067	192.665	221.283	261.255	337.378	549.962	559.223	431.732	557.766	501.632	81.4688	101.228	94.4461	118.361	70.0547	645.802	1345.85	634.462	323.205	313.762
EMLSAT00000006364	0.670759	0.697294	0.42374	0.560978	0.126331	0.642153	0.133043	0.562102	0.674849	0.316487	0.334099	0.555439	0.0652917	0.291938	0.0640122	0.312405	0.526381	0.748479	0.215011	0.341202	0.207583	0.295203	0.386522	0.250021	0.0706536	0.505541	0.358185	0.216128	0.548242	0.997316	0.489866	0.52761	0.352921	0.200591	0.321531	0.12291	0.188293	0.285584
EMLSAT00000006365	8.78085	6.55457	7.06234	6.59149	3.09511	12.3293	5.92039	5.8318	6.14113	4.74731	5.21194	3.72938	3.32988	1.65432	4.48086	5.41502	8.94847	7.29767	5.16028	5.3455	9.06445	10.4059	2.70565	5.41711	4.52183	5.35874	6.30406	4.43062	3.28945	3.09168	4.21285	5.36404	2.99982	9.62836	16.8804	11.1848	8.28489	10.6618
EMLSAT00000006367	13.3542	14.8524	18.3621	17.7409	12.5068	19.0077	12.9716	17.2846	12.2823	10.5707	13.0299	9.52182	8.48793	10.8017	11.2021	8.74734	17.1951	12.9113	14.2624	12.6245	19.9279	14.6864	14.1909	11.1676	9.53824	12.6385	11.5336	8.53704	11.4034	16.0568	12.9325	13.0144	13.0581	13.239	16.6393	12.6597	9.69709	12.9465
EMLSAT00000006368	1.09761	2.02215	2.33057	1.40244	1.13698	1.47695	1.99564	1.6863	1.48467	1.89892	2.47233	3.33264	2.08934	1.8976	1.08821	1.35376	3.33374	1.99595	1.79176	1.25107	2.00663	1.40222	1.04913	1.91682	1.76634	2.32549	1.07456	1.83708	1.75438	0.997316	0.979732	0.439675	0.26469	1.70502	1.60766	1.2291	0.753172	2.66545
EMLSAT00000006369	0.0609781	0.488106	0.706234	0.280489	2.27396	0.192646	0	1.1242	0.13497	0.443082	0.13364	0.158697	0	0	0.448086	0.20827	0.0877301	0.37424	0.358352	0.284335	0.276777	0.147602	0.110435	0.0833402	0.211961	0.101108	0.143274	0.108064	82.5653	68.5156	74.0677	169.187	67.9372	74.7201	77.5695	51.6222	65.1494	63.3046
EMLSAT00000006370	9.02476	6.6243	8.61606	8.97564	6.44288	8.02692	5.85387	7.23706	8.70555	10.5074	14.2326	19.8371	16.5188	16.3972	11.0741	11.9755	11.6681	13.0984	9.03048	10.8616	10.1716	8.56089	13.4178	13.6678	14.1307	13.7507	12.8947	18.1547	6.68856	8.07826	6.07434	7.38654	4.05859	14.5428	19.7742	16.9616	12.6156	10.5666
EMLSAT00000006371	2.56108	2.09188	1.76559	3.36587	2.27396	2.44018	2.39477	2.74025	3.17179	3.54466	3.67509	4.52286	5.28863	5.44952	3.26462	3.64473	3.5092	4.05426	1.64842	2.78648	2.62938	4.20665	4.80391	4.16701	5.36967	3.23546	4.36986	7.24027	4.71488	3.09168	2.64528	4.13295	2.47044	4.3127	6.1091	3.93312	3.10683	4.18857
EMLSAT00000006374	56.2218	53.0641	60.0299	56.8691	58.3649	63.7658	58.5387	62.323	75.1782	71.2729	71.6976	67.4462	78.7418	65.7835	62.924	70.8118	68.4295	71.9788	58.6265	61.8713	57.0853	61.7713	68.083	75.6729	76.5179	80.5833	80.3051	82.0204	83.5521	72.5049	63.3886	80.5485	71.7311	87.0564	90.913	86.5287	78.8948	91.6726
EMLSAT00000006375	9.81748	6.83348	7.48608	5.53966	6.50605	5.52252	8.11559	6.25338	7.42334	8.22866	7.61746	6.66527	8.22676	7.00652	7.74548	6.97705	8.33436	7.42242	5.80531	6.31223	6.64265	6.05167	7.12304	5.83381	5.51098	6.87536	6.87715	7.78059	7.56574	7.67933	7.93583	5.0123	5.99965	9.62836	8.11867	8.84952	5.36635	7.90117
EMLSAT00000006376	66.893	66.243	63.2786	47.2624	45.3529	57.6012	69.4482	58.4586	37.1167	30.7625	35.9491	23.4078	23.4397	36.2004	31.9421	38.3217	36.1448	31.1866	49.3093	54.8198	54.3867	48.0443	31.0322	27.919	27.4136	34.0735	31.0905	28.4208	78.0697	90.656	95.034	79.1415	90.4359	77.0269	67.4412	97.9593	69.2918	90.3399
EMLSAT00000006377	4.63434	7.32159	8.05107	9.18601	16.044	5.52252	5.38822	7.79916	3.17179	6.77282	4.61057	2.38045	2.08934	2.28685	12.3544	6.14397	3.59693	5.11461	12.399	7.67704	6.15829	10.0369	2.09826	2.66689	2.68484	3.84211	3.79676	2.3774	7.89469	5.88416	6.76015	6.24339	7.67602	3.81123	3.13493	2.08947	4.0483	3.99818
EMLSAT00000006378	58.6	51.5998	58.0524	54.9057	49.5218	55.2252	56.4766	54.8049	50.0063	49.1188	49.4466	42.6895	39.6974	50.2134	52.298	39.9878	45.0055	44.5345	57.1214	52.4882	50.0275	52.0296	52.4565	51.7543	48.3977	44.3865	48.355	46.3594	46.491	53.4561	47.8109	48.5401	44.5562	44.2303	51.847	43.5101	45.3786	42.2665
EMLSAT00000006380	36.7698	34.5161	38.7723	32.116	33.8567	35.0616	34.6576	35.9745	31.313	28.5471	32.6749	30.4698	29.0548	26.1285	33.0303	33.0108	35.1798	33.7439	42.859	36.9635	36.327	36.0148	26.5596	34.4195	26.0712	40.3422	33.5261	31.2304	25.2191	21.6418	24.9832	24.4459	24.2633	22.2656	19.6134	23.7216	25.6078	18.9438
EMLSAT00000006381	1306.27	1374.09	1398.98	1497.53	1561.83	1396.75	1366.61	1276.53	1683.41	1855.18	1604.21	2020.93	2435.19	1652.13	1700.68	1870.06	1729.86	1932.51	1496.69	1716.13	1509.4	1656.98	1676.9	1954.91	2192.73	1963.93	1914.71	2413.28	1398.02	1141.93	1020.49	1286.23	1125.64	1289.9	1326.48	1114.79	1363.43	1173.85
EMLSAT00000006382	18.9032	16.3167	19.2802	17.3202	19.2023	18.7509	16.8964	17.3549	20.3804	20.9514	24.7901	25.6296	24.615	25.0094	21.8282	19.7857	20.0025	18.7744	18.3476	19.7328	19.6512	18.6716	23.7987	21.2517	22.1852	20.7272	19.9151	17.7225	17.9823	18.2509	15.3818	15.2128	17.646	16.1476	18.4881	20.8947	17.982	17.9918
EMLSAT00000006383	0.304891	0.278918	0.353117	0.350611	0.0631655	0.256861	0.266085	0.491839	0.337425	0.25319	0.334099	0.238045	0.0652917	0.632533	0.320061	0.104135	0.35092	0.249493	0.358352	0.284335	0.207583	0.295203	0.22087	0.16668	0.423922	0.505541	0.143274	0.108064	0.219297	0.59839	0.783785	0.615545	0.970531	0.702068	0.160766	1.2291	0.376586	0.475974
EMLSAT00000006384	12.5615	22.0345	23.8001	25.244	40.6786	12.0083	15.7655	29.5103	10.3927	26.395	12.6289	13.0925	8.22676	3.55192	20.804	27.804	13.0718	11.6014	31.8934	21.4389	19.7896	28.9299	2.81609	7.41728	8.76105	12.0319	7.52188	14.4805	177.302	142.417	114.923	109.479	175.225	41.422	23.311	48.6724	106.574	73.8712
EMLSAT00000006385	248.791	431.276	356.578	382.727	194.739	230.34	286.84	447.011	142.326	229.516	187.229	157.903	100.615	40.0929	68.4931	422.059	229.765	184.687	233.287	373.275	318.778	278.893	36.4987	69.5891	109.16	176.737	74.0727	213.21	1516.11	1549.43	754.785	1369.76	1644.79	932.848	720.793	1125.98	1102.46	1287.89
EMLSAT00000006386	0.670759	0.348647	0.282494	0.350611	0.378993	0.513723	0.332606	0.421576	0.26994	0.25319	0.400919	0.158697	0.457042	0.194626	0.640122	0	0.43865	0.623733	0.143341	0.398069	0.345971	0.369004	0.828261	0.666722	0.494575	0.505541	0.429822	0.432255	0.328945	0.498658	0.685812	0.615545	0.352921	0.100295	0	0.61455	0.564879	0.666364
EMLSAT00000006387	91.4062	99.0855	81.4994	73.5582	68.8504	89.9657	85.0807	95.5573	73.0862	56.8411	76.5755	50.3069	55.7591	45.4937	56.2027	69.0415	96.2399	83.0188	74.5373	64.2028	77.9819	57.8598	44.5052	52.5043	53.4848	44.3865	55.9485	47.2239	105.153	130.449	136.281	126.714	126.963	117.847	97.424	116.027	114.859	121.659
EMLSAT00000006388	4.08553	5.64808	3.53117	1.05183	1.95813	4.55929	6.38604	1.96736	0.202455	1.58244	1.26958	0.317394	0.979376	0.389251	1.15222	1.24962	0.614111	1.74645	1.29007	1.13734	2.49099	1.10701	0.883478	1.00008	1.41307	0.909974	1.43274	2.05321	1.97367	3.98926	6.66218	4.04501	3.35274	4.81418	3.69761	5.77677	4.80147	6.56844
EMLSAT00000006389	31.4037	30.6809	32.6986	32.8873	31.7091	29.6675	31.0654	30.6345	31.3805	30.6992	35.8154	37.5318	36.4981	31.2861	35.0787	31.8653	29.565	29.5026	31.4633	30.5376	31.2066	30.9963	32.1917	33.6694	36.3866	28.3103	31.6636	33.824	42.9822	39.0948	41.0508	33.2394	43.0563	40.5194	40.8345	37.8563	39.6357	36.4596
EMLSAT00000006390	2.31717	2.16161	1.90683	1.82318	1.8318	1.79803	1.92912	2.45919	1.3497	1.20265	1.80413	1.11088	0.848793	1.45969	1.28024	1.66616	2.28098	1.80883	2.36513	2.16095	1.79905	1.84502	1.71174	1.41678	2.19026	1.2133	2.00584	1.08064	2.08332	1.49597	1.66554	1.4949	2.20575	2.2065	1.28613	1.59783	1.4122	1.04714
EMLSAT00000006391	0.548803	0.627565	1.27122	1.19208	1.26331	0.321077	0.399128	0.843152	0.26994	0.443082	0.534558	0.793485	1.37113	0.778503	0.704135	0.937215	0.43865	0.810853	1.57675	1.02361	0.96872	1.69742	0.441739	0.666722	0.353268	1.31441	0.501459	1.08064	2.74121	2.1941	0.881759	2.37425	1.85283	0.401182	0.241149	0.49164	0.941465	0.475974
EMLSAT00000006392	159.031	311.691	427.625	408.041	352.337	127.211	226.172	446.59	91.2396	309.334	113.727	116.325	65.2917	44.5206	100.691	354.788	125.103	155.06	383.58	383.34	342.304	475.794	36.2226	64.0886	75.5994	172.592	67.9835	177.549	1748.45	1262.6	590.778	1047.57	1529.2	237.5	160.123	426.498	855.227	597.538
EMLSAT00000006393	5.42705	6.90321	8.33356	5.53966	5.93756	6.74261	5.92039	4.63734	5.66873	6.20315	6.68198	6.74462	5.48451	5.06027	6.40122	5.72743	5.96565	4.86512	6.02032	7.10837	7.47298	6.19927	5.74261	5.66713	5.29902	6.87536	5.8026	6.91608	5.92102	5.18604	4.60474	4.74849	4.76443	4.51329	5.30527	5.65386	5.2722	4.56935
EMLSAT00000006394	4.14651	6.48484	5.01426	5.25917	3.6636	5.0088	4.32388	4.28602	4.58897	4.49412	4.14283	4.20547	3.39517	4.47639	4.67289	3.853	4.64969	4.36613	3.6552	3.69635	5.74312	3.39484	4.52783	5.66713	4.66314	4.95431	3.65349	3.78223	6.57891	5.6847	6.9561	7.21067	7.3231	5.01477	5.54642	5.89968	6.77855	7.71078
EMLSAT00000006395	62.8684	64.8484	79.0276	79.5887	73.272	67.5545	65.7895	78.4834	77.4727	79.8813	79.6492	81.8083	102.247	79.1153	77.1988	88.8272	76.062	84.5782	75.1107	86.2672	82.618	81.0333	85.2004	88.3406	89.0942	90.0875	84.6033	85.3704	124.341	96.241	95.4259	105.082	103.053	101.198	96.8614	99.5571	97.1592	99.8594
EMLSAT00000006396	25.123	26.1485	23.0939	25.8751	19.834	30.4381	27.0742	21.0085	21.1903	18.8626	27.3961	21.186	17.3676	24.5228	22.0842	21.5559	23.2485	20.0218	22.2179	25.7607	23.8028	23.1735	20.2648	23.2519	18.3699	21.1316	21.6344	26.2595	39.3638	40.5908	39.8751	41.8571	41.4682	40.1182	36.3331	42.404	36.9054	47.7878
EMLSAT00000006397	57.3804	54.0403	46.1877	50.5581	55.0172	51.7576	52.0862	55.5778	56.8898	53.0432	53.6563	45.6254	56.2815	53.3274	51.7219	56.5453	53.3399	55.138	55.4013	53.1706	51.273	56.679	54.0578	54.0044	56.3109	50.9586	58.0976	51.3303	39.0349	37.898	31.5474	33.0636	33.1745	29.9883	27.8125	33.3086	31.9157	28.4633
EMLSAT00000006398	82.1985	79.2126	76.697	76.854	86.9789	73.9761	74.6369	74.9	90.7672	87.2871	76.0409	81.1735	96.3706	86.949	78.351	80.8088	89.9233	86.2623	83.5678	84.22	77.4284	81.4761	80.7278	83.4235	91.8497	75.0223	84.3884	77.8059	51.2058	52.1596	48.4967	48.5401	41.6446	45.9353	49.1139	39.2083	50.3684	43.5992
EMLSAT00000006399	102.931	90.9272	93.011	105.885	84.326	106.405	93.928	97.4544	105.479	108.302	100.965	104.581	90.6902	92.4958	87.1207	101.219	126.77	113.208	97.3285	107.137	98.8786	68.1182	107.674	94.5911	88.4583	93.1207	97.7129	93.6913	102.631	162.164	125.504	138.234	144.874	141.517	114.706	115.535	149.034	125.752
EMLSAT00000006401	0.121956	0	0.141247	0.0701222	0.189497	0	0.266085	0	0.202455	0.126595	0.13364	0.238045	0.0652917	0.243282	0.0640122	0.104135	0.35092	0.249493	0.286682	0.056867	0.276777	0	0.110435	0.0833402	0.211961	0	0.143274	0.432255	0	0	0	0	0.0882301	0.100295	0.321531	0.12291	0	0
EMLSAT00000006402	29.7573	26.7761	22.0345	27.8385	27.6665	28.3832	32.4624	28.2456	25.7792	28.1673	25.7256	23.8045	26.0514	20.2897	23.5565	27.0751	31.846	28.567	27.8082	31.5612	34.9431	24.0591	22.0317	18.0015	26.7777	25.6815	18.4823	21.5047	24.2323	21.4423	28.0203	30.1617	32.1158	28.8851	24.0345	25.6882	27.02	25.0362
EMLSAT00000006403	0.0609781	0.209188	0.0706234	0.210367	0.0631655	0.256861	0.399128	0.0702627	0.0674849	0.126595	0.400919	0.0793485	0.0652917	0.194626	0.0640122	0.104135	0.0877301	0.249493	0.143341	0.284335	0.345971	0.0738008	0.110435	0.250021	0.0706536	0.202217	0.143274	0.216128	0.219297	0.299195	0.0979732	0.439675	0.352921	1.30384	0.964594	0.73746	0.28244	0.761559
EMLSAT00000006404	58.1731	47.2068	45.5521	43.9666	45.1002	57.7938	53.6827	41.5253	58.172	51.5241	56.3291	49.9895	55.3674	66.1727	58.2511	43.1119	57.4632	55.0756	49.3093	44.47	48.6436	51.2916	66.3713	62.0051	55.1805	48.9364	60.0318	46.1432	33.8814	38.5961	39.9731	35.174	35.2038	42.425	51.1235	44.9851	44.4372	38.6491
EMLSAT00000006405	5.06118	5.09025	5.08489	3.7866	4.42159	5.20144	4.52345	5.19944	5.12885	5.76006	4.54375	6.03048	5.68038	5.40086	4.48086	4.99848	6.05338	6.98581	6.02032	5.3455	5.05118	5.68266	5.74261	5.50045	6.50013	6.0665	5.01459	5.61932	9.32012	8.07826	8.81759	8.61764	9.88177	5.01477	9.96748	7.98915	10.7327	5.90208
EMLSAT00000006406	0.426847	0.418377	0.776857	0.490856	0.56849	0.256861	0.399128	0.351313	0.26994	0	0.13364	0.238045	0.195875	0.389251	0.0640122	0.104135	0.35092	0	0.0716705	0.113734	0.207583	0.147602	0.276087	0.0833402	0.494575	0.101108	0.071637	0.108064	0.438594	1.09705	1.17568	0.70348	1.14699	1.00295	0.884212	0.86037	0.753172	0.380779
EMLSAT00000006407	12.8054	13.667	11.5116	14.0244	18.5075	12.0725	11.5082	13.7715	14.5767	16.2041	12.0944	14.3621	20.0446	14.3536	13.6986	14.3706	11.7558	12.1628	12.9007	9.55365	11.2095	15.6458	14.5222	11.3343	10.4567	10.1108	12.823	11.0225	52.3023	54.1543	56.6285	54.0801	52.2322	51.3513	58.9206	46.9516	42.9308	41.3146
EMLSAT00000006408	281.963	265.46	259.259	304.12	330.924	280.493	268.014	249.854	389.523	416.434	357.018	496.642	572.739	494.787	395.916	361.244	374.607	382.036	312.125	324.028	307.569	326.347	519.32	467.872	527.782	394.828	461.056	421.017	264.582	243.644	199.865	248.329	224.546	286.343	314.458	222.836	256.926	235.322
EMLSAT00000006409	0	0	0.0706234	0.140244	0.0631655	0.192646	0.0665213	0	0.13497	0.189892	0.13364	0.0793485	0	0.0973128	0	0.104135	0.0877301	0.124747	0.0716705	0.170601	0	0.0738008	0.0552174	0.250021	0.0706536	0.101108	0.071637	0	0	0.0997316	0.0979732	0	0	0.401182	0.0803829	0.24582	0	0
EMLSAT00000006411	0.304891	0.627565	0.494364	0.560978	0.189497	0.513723	0.665213	0.281051	0.472394	0.506379	0.467739	0.476091	0.261167	0.486564	0.384073	0.41654	0.35092	0.810853	0.358352	0.454936	0.276777	0.516606	0.165652	0.0833402	0.282614	0.404433	0.644733	0.432255	0.548242	0.997316	0.489866	0.35174	0.441151	0.200591	0.401914	0.73746	0.564879	0.285584
EMLSAT00000006412	12.7444	12.0632	12.571	12.3415	13.5806	11.6872	10.7099	13.631	14.9142	14.052	15.1013	13.8066	18.4123	14.2077	13.8907	11.3507	13.7736	13.535	11.3239	12.6813	11.4862	14.1698	14.0804	13.5845	13.1416	10.2119	14.4707	12.5354	8.44293	9.17531	9.30745	10.816	10.0582	12.4366	9.48518	8.35788	8.0966	9.32909
EMLSAT00000006414	0.304891	0.278918	0.0706234	0.0701222	0.189497	0.128431	0	0.140525	0.202455	0.0632974	0	0.476091	0.0652917	0.0973128	0.0640122	0	0.35092	0	0.143341	0	0.207583	0.0738008	0.331304	0.16668	0.0706536	0.303325	0.071637	0.108064	0	0.0997316	0.391893	0.0879351	0.0882301	0.100295	0	0.24582	0.188293	0
EMLSAT00000006415	32.5623	25.1723	24.7888	28.6099	33.8567	27.5484	28.205	30.5643	32.3928	35.1301	27.9307	30.8666	22.7868	29.0965	36.2309	35.8224	26.4945	24.1385	33.1118	31.5043	26.5014	28.5609	32.8544	28.919	30.593	33.2646	30.1592	30.474	15.2411	20.2455	18.419	19.7854	19.0577	18.4544	17.3627	20.0343	17.5112	19.8005
EMLSAT00000006416	15.7324	13.5275	15.749	16.1281	13.2016	17.3381	10.5104	15.8794	15.5215	15.9509	15.7027	17.6947	10.0549	12.6993	17.6674	18.7443	12.9841	11.6014	15.9108	17.6288	15.1535	13.727	13.6387	13.9178	18.0873	20.3228	15.0438	21.6128	11.842	11.2697	10.0912	14.1575	10.2347	11.0325	12.7005	11.7994	11.4859	12.6609
EMLSAT00000006417	1.89032	2.30107	1.55371	1.12196	1.20015	1.34852	1.92912	1.40525	0.607364	1.01276	1.3364	1.42827	0.652917	1.1191	0.832159	1.04135	0.877301	0.748479	1.50508	1.25107	1.66066	1.99262	0.993913	1.16676	0.847843	1.11219	1.00292	1.72902	1.09648	1.99463	1.95946	1.31903	1.41168	2.30679	1.76842	2.70402	1.03561	2.57026
EMLSAT00000006420	427.335	939.465	1088.8	980.519	1460.64	424.913	627.828	1152.24	320.351	812.929	451.969	421.182	211.48	95.8045	668.352	1311.37	303.02	389.895	1137.55	908.336	741.693	1109.23	77.8565	202.6	303.74	595.224	201.945	597.052	6985.59	5157.62	4115.36	5139.36	6102.52	1190.71	852.943	1969.76	4167.21	2582.06
EMLSAT00000006421	36.8308	46.9279	50.3545	48.4545	40.3628	50.1522	44.5027	46.0923	53.0431	71.083	64.6816	68.1603	67.3158	52.1597	66.6367	72.3738	46.6724	55.5122	42.859	52.4882	45.1839	47.6753	57.2052	66.2555	64.2948	68.4503	69.3446	78.9946	78.618	74.4995	69.463	72.9861	75.4368	72.5136	74.0326	80.0144	86.5206	82.2483
EMLSAT00000006422	0.487825	0.557835	0.21187	0.490856	0.631655	0.513723	0.798255	0.281051	0.539879	0.379784	0.400919	0.555439	0.39175	0.486564	0.192037	0.937215	0.0877301	0.498986	0.358352	0.056867	0.553554	0.442805	0.386522	0.416701	0.282614	0.60665	0.358185	0.108064	0.219297	0.299195	0.29392	0.263805	0.352921	0	0.482297	0	0	0
EMLSAT00000006423	17.9885	19.594	21.2576	19.1434	19.2655	19.5215	18.0938	20.0951	20.6504	20.3185	21.3823	18.2501	15.9965	19.4139	20.4199	20.7229	20.6166	17.7764	20.2827	18.4818	19.4436	21.6236	19.6022	19.835	20.6309	17.9973	22.7089	17.8305	19.5174	16.1565	19.2027	20.7527	19.4106	18.7552	21.5426	18.9281	16.0049	16.6591
EMLSAT00000006424	1.28054	0.278918	0.988728	1.47257	0.505324	0.96323	1.52999	0.702627	1.14724	1.20265	0.801838	0.793485	0.457042	0.583877	0.768147	1.04135	0.877301	0.56136	0.931716	1.08047	0.207583	0.738008	1.04913	0.833402	1.34242	0.202217	0.286548	0.540319	1.09648	0.897584	0.587839	0.52761	0.617611	0.702068	0.482297	0.73746	0.753172	0.761559
EMLSAT00000006425	306.476	311.063	313.215	321.51	336.167	294.62	297.35	308.734	374.339	343.388	334.7	360.956	458.936	356.116	335.488	357.079	360.22	387.65	325.169	332.331	313.865	347.823	334.507	384.615	407.389	356.103	381.897	338.996	219.736	200.161	190.068	194.864	164.99	211.824	237.612	174.286	198.649	185.154
EMLSAT00000006426	47.6849	54.3192	54.945	58.9027	56.4068	49.9595	46.7645	53.1889	64.1781	54.9422	57.9328	69.4299	70.5804	64.1778	60.8116	64.043	59.8319	63.8079	59.9165	60.9614	60.1298	62.8783	57.5365	59.0049	53.4848	66.1248	61.7511	62.3528	51.7541	47.2728	49.2805	50.4747	54.438	44.8321	47.7474	46.2142	46.6967	46.7407
EMLSAT00000006427	0.182934	0.209188	0.282494	0.490856	0.442159	0.577938	0.0665213	0.562102	0.539879	0.379784	0.200459	0.396742	0.326459	0.194626	0.256049	0.104135	0.35092	0.686106	0.501693	0.398069	0.553554	0.442805	0.276087	0.250021	0.141307	0.202217	0.143274	0.108064	1.97367	2.29383	1.66554	1.67077	1.7646	1.40414	1.44689	2.21238	1.88293	2.85584
EMLSAT00000006428	0.670759	0	0	3.57623	0	0.128431	0.332606	0.0702627	2.09203	6.32974	0.334099	4.99895	5.28863	8.07696	1.28024	0	0.17546	0.686106	0.0716705	0.056867	0	0.0738008	8.66913	1.08342	3.32072	0.202217	1.21783	0.432255	0	0	0	0.0879351	0.0882301	0	0	0	0	0
EMLSAT00000006429	11.159	9.34374	7.90982	10.5183	8.96951	8.92593	9.24646	11.3123	9.98777	10.3808	9.28795	5.31635	10.3814	9.19606	9.4098	9.99696	8.50982	8.29565	9.53218	5.23176	4.98199	5.46126	12.3135	9.41744	13.0709	6.67315	9.16954	5.83544	6.14031	9.7737	9.5034	7.65035	6.61726	9.12688	8.03829	7.25169	7.53172	6.85403
EMLSAT00000006430	46.5873	44.5571	46.9646	56.5886	45.6687	50.987	47.1636	50.3784	45.4848	46.0805	54.1909	63.1614	47.5977	48.3645	49.3534	54.4626	50.2693	47.6532	46.9442	73.3015	65.181	49.5942	44.0083	49.9208	52.4956	77.0445	48.4266	80.8317	53.3988	51.262	51.8278	41.5933	59.3789	59.1743	46.7828	71.042	54.9816	71.5865
EMLSAT00000006432	13.4152	12.0632	10.7348	12.4818	13.8333	13.4852	13.9029	13.4904	12.4847	10.5707	12.0944	21.5034	21.5463	14.7429	11.7783	13.4334	15.3528	12.9736	9.9622	14.8991	20.3431	10.9225	10.2704	9.25076	12.0818	19.615	12.6081	11.4548	8.99117	11.5689	10.1892	13.542	13.8521	9.12688	5.78757	7.49751	9.5088	9.1387
EMLSAT00000006433	38.5991	34.3069	39.3372	42.1435	44.7844	37.6944	34.5245	38.4337	38.4664	42.9789	39.0896	45.546	50.9928	40.1902	47.6251	42.6954	38.7767	35.1162	42.1423	41.1148	40.8246	41.6975	42.3517	44.0036	46.9846	48.0264	43.2687	58.2464	47.5874	44.7795	51.9258	48.8919	52.3205	41.8232	43.7283	43.3872	48.1089	48.2638
EMLSAT00000006434	22.4399	29.4955	24.7182	28.4696	26.7822	28.4474	25.3446	26.9106	21.9326	25.6355	25.9261	30.0731	27.0308	20.4357	24.9008	24.2635	29.2141	28.1927	24.5113	27.9786	30.9298	30.9963	19.2709	22.9186	22.3265	26.2881	22.494	36.5256	42.9822	42.3859	37.3278	46.2538	46.6737	50.4486	45.4967	51.868	50.0859	47.407
EMLSAT00000006435	402.09	23.7777	13.2066	82.1131	23.8134	75.3246	354.359	5.48049	658.315	333.008	378.334	528.778	1521.04	1471.95	839.904	32.2819	274.069	477.405	168.354	21.2683	19.7896	214.982	1279.11	1262.94	1162.53	341.645	1274.28	540.751	1.53508	1.79517	1.07771	2.81392	1.14699	32.7966	152.888	17.822	7.15513	4.37896
EMLSAT00000006436	64.6978	64.0813	71.6121	74.8204	72.0087	65.5639	69.7808	71.1059	72.0739	70.1968	75.7068	77.206	76.5872	72.3034	75.1504	74.5607	78.2552	75.3469	71.8855	72.676	74.453	75.0554	74.93	74.8395	81.4636	82.4032	78.2992	80.8317	72.9162	68.9145	64.0745	70.6118	65.9079	73.9177	75.5599	71.5336	70.7982	68.5403
EMLSAT00000006437	18.9032	22.5226	21.8226	20.2653	19.9603	19.971	21.5529	18.0575	21.2577	25.9519	21.3823	21.7415	27.2919	21.7008	21.124	22.1808	23.073	20.5832	20.2827	22.9174	24.7715	23.0997	22.9152	22.7519	25.3646	26.6926	23.3537	28.2046	20.9429	19.3479	17.6352	16.4439	17.7343	18.9558	19.6938	20.4031	22.3127	22.942
EMLSAT00000006438	11.098	10.7383	14.1247	14.3751	14.0859	14.5127	12.2399	15.5983	12.0798	10.9505	11.1589	12.8545	13.4501	13.7211	17.0913	15.8285	15.1773	16.0299	18.276	14.1599	15.1535	15.8672	12.4791	14.5012	13.9894	14.3574	14.4707	11.9951	10.6359	10.9705	9.20948	12.223	10.0582	9.32748	6.83254	6.63714	9.60294	6.94922
EMLSAT00000006439	0.670759	0.488106	0.42374	0.911589	0.947483	0.385292	0.399128	0.491839	0.809819	0.949461	0.200459	0.476091	0.39175	0.340595	0.512098	0.937215	0.614111	0.436613	0.358352	0.966739	0.761137	0.442805	0.276087	0.500041	0.494575	0.707758	0.358185	1.51289	0.548242	0.199463	0.29392	0.439675	0.17646	0.401182	0.321531	0.86037	0.564879	0.571169
EMLSAT00000006440	25.9157	26.1485	22.7407	22.369	26.5295	23.1817	26.8746	24.5217	27.2639	26.395	21.8501	17.0599	21.4157	22.8685	26.373	25.6172	28.2491	26.6334	29.7433	25.0783	26.4322	30.2583	27.5535	21.4184	23.8103	19.3117	23.3537	18.695	21.9297	24.135	23.8075	26.9961	22.4987	22.2656	21.7034	22.1238	20.9005	20.1813
EMLSAT00000006441	64.3929	69.7991	68.0103	74.4698	79.3991	66.9124	70.1134	65.6254	62.0861	65.3862	62.4097	71.2549	86.838	72.0115	66.1887	68.3126	72.816	78.9646	66.3669	68.1266	73.5535	74.465	74.2674	69.6724	73.6211	69.1581	68.4133	52.9513	56.0304	48.8685	51.6319	56.7181	50.997	56.4663	61.2517	46.3371	58.9357	57.3073
EMLSAT00000006442	75.186	99.992	122.39	106.516	117.993	103.451	90.6685	115.371	86.9206	83.5526	99.6283	76.8887	58.5667	49.5322	85.9684	113.715	94.6608	82.3951	125.28	113.848	114.862	101.919	36.6643	58.9215	83.6539	101.108	51.2921	104.714	206.578	167.25	182.426	164.966	178.842	142.821	106.668	147.369	136.136	129.465
EMLSAT00000006443	0.304891	0.0697294	0.21187	0.0701222	0.252662	0.385292	0.931298	0.140525	0.0674849	0.0632974	0.0668198	0.238045	0	0.145969	0.192037	0.104135	0.0877301	0.311866	0.286682	0.227468	0.138389	0.0738008	0	0	0.0706536	0	0.071637	0.324191	0.548242	0.0997316	0.195946	0.0879351	0.17646	0.100295	0	0.24582	0.188293	0.380779
EMLSAT00000006444	27.1353	25.7302	18.8565	17.0397	20.8446	20.6131	21.4864	20.587	24.2271	20.2552	22.0505	17.6947	25.1373	21.7981	19.5877	19.8898	19.5638	19.71	18.491	15.411	20.4123	19.9262	19.8783	16.668	19.995	17.4917	18.9122	16.4257	19.1885	22.9383	20.0845	24.6218	21.4399	23.4691	21.3015	22.4925	21.3713	20.5621
EMLSAT00000006445	0	0	0.282494	0	0	0.0642153	0.0665213	0.210788	0	0	0	0	0	0	0	0	0.0877301	0.249493	0.143341	0.056867	0.0691943	0	0.0552174	0	0	0	0.143274	0	0	0.199463	0	0.17587	0.352921	0	0	0.12291	0.0941465	0
EMLSAT00000006446	145.128	127.884	153.606	160.44	102.644	111.349	108.363	102.021	176.675	163.117	205.671	198.133	122.161	229.561	165.344	227.847	127.647	145.018	119.331	164.971	101.923	97.5647	260.46	137.428	121.1	234.571	143.417	198.405	35.9647	55.0518	34.2906	39.3949	64.9374	63.0858	59.0814	81.4893	50.8391	18.6582
EMLSAT00000006447	60.7952	62.6868	59.1118	59.8143	47.8163	66.7197	63.3948	70.0519	56.6198	49.372	59.5364	52.5287	46.553	42.9636	41.672	61.7521	56.4982	58.6933	47.8759	61.4732	65.2502	46.9373	48.4257	42.5868	41.1204	51.0597	45.5611	44.8465	67.4338	77.0925	82.1015	74.1292	82.4952	84.6493	78.6144	94.7636	77.8592	87.2936
EMLSAT00000006448	9.14672	8.71618	10.6641	7.5732	30.4458	6.48575	11.1091	9.83678	8.30064	13.1026	8.08519	28.3274	16.4535	9.53666	15.619	4.1654	7.19387	6.2997	20.5694	3.86695	3.87488	14.2436	7.78565	6.75056	9.82085	4.44876	6.73388	8.10478	55.0435	42.3859	75.3414	59.1803	54.6144	32.3954	22.2661	33.8003	40.2947	27.5113
EMLSAT00000006449	3.96358	4.25349	4.5199	4.48782	14.5281	3.01812	6.18648	4.98865	2.42946	6.13985	4.61057	7.77615	3.52575	4.03848	5.31302	0.83308	3.86012	2.93154	9.31716	2.33155	1.66066	5.31366	2.98174	1.58346	2.82614	2.02217	1.79093	1.40483	22.6972	15.9571	41.9325	27.6116	29.2042	12.236	8.4402	18.3136	16.9464	12.2801
EMLSAT00000006450	0	0.139459	0.141247	0	0.189497	0.128431	0.0665213	0	0	0.126595	0	0.0793485	0	0.0486564	0	0	0.17546	0.0623733	0.143341	0	0	0.0738008	0	0.0833402	0.0706536	0	0	0	0.219297	0.299195	1.27365	0.35174	0.529381	0	0.0803829	0.24582	0.188293	0.0951948
EMLSAT00000006452	0.97565	0.697294	0.918104	1.68293	0.56849	1.79803	0.931298	1.6863	1.68712	2.342	1.53686	2.53915	1.63229	0.535221	1.40827	3.43646	0.965031	0.935599	0.716705	1.19421	0.691943	1.32841	0.607391	1.75014	1.20111	2.22438	2.07747	2.70159	2.63156	1.99463	2.05744	3.86914	1.23522	6.71979	5.30527	2.70402	4.23659	5.33091
EMLSAT00000006453	0.792715	0.906483	0.776857	0.911589	1.07381	0.834799	1.13086	0.913415	0.202455	0.506379	0.467739	1.03153	0.587626	0.291938	0.960184	0.83308	0.526381	0.56136	0.788375	0.454936	0.553554	1.25461	0.607391	0.416701	0.706536	0.60665	0.71637	0.540319	17.9823	19.1485	15.3818	17.587	20.9105	12.5369	14.7101	15.3638	15.3459	14.184
EMLSAT00000006454	0.243912	0.348647	0.353117	0.420733	0.252662	1.02745	0.332606	0.281051	0.539879	0.443082	0.200459	0.555439	0.522334	0.437908	0.832159	0.520675	0.614111	0.249493	0.716705	0.341202	0.48436	0.516606	0.276087	0.416701	0.77719	0.303325	0.286548	1.1887	1.31578	0.698121	0.391893	1.05522	0.617611	0.601773	0.56268	0.73746	0.847319	0.0951948
EMLSAT00000006455	364.222	374.656	377.482	403.413	427.631	365	384.826	373.657	499.118	510.684	432.792	560.994	588.148	445.498	471.834	475.48	477.515	505.91	390.533	431.791	391.294	444.207	406.455	471.622	490.407	453.066	470.154	610.993	326.095	295.305	272.561	290.625	308.982	306.904	306.982	229.104	308.612	279.302
EMLSAT00000006456	3.71967	3.20755	3.95491	3.36587	2.08446	4.88037	3.45911	4.84813	4.25155	5.12709	5.01148	4.60221	2.93813	5.3522	3.71271	4.06127	2.71963	2.86917	2.4368	3.52575	2.07583	4.79705	5.46652	4.25035	4.09791	3.03325	5.65932	4.10642	6.90785	7.8788	11.071	6.33132	7.23487	7.82304	7.55599	9.09534	7.90831	7.90117
EMLSAT00000006457	94.5771	78.1667	79.8751	79.7991	70.5559	93.2407	89.9368	82.0668	77.0003	69.8803	89.8058	76.0952	65.5529	85.7812	76.0465	68.8332	86.4141	76.3449	68.8753	79.5	87.254	71.6606	84.8139	70.3391	73.833	84.5265	73.7145	60.0835	72.1487	87.4646	86.9022	90.2214	98.9942	105.511	95.4948	102.138	92.546	106.047
EMLSAT00000006458	4.08553	6.13619	6.56798	4.90856	7.20087	6.03624	4.25736	5.05891	6.61352	7.78558	6.94926	8.17289	5.02746	6.51996	7.23338	9.05975	6.14111	7.17293	6.73703	4.83369	4.22085	6.49447	6.18435	6.91724	8.33713	8.29088	7.37861	4.75481	7.34645	4.38819	3.52703	4.92436	3.7939	3.51034	2.8134	3.07275	4.14245	3.90299
EMLSAT00000006459	209.338	195.242	210.599	202.303	214.763	186.546	207.147	216.901	194.424	188.373	184.423	168.298	161.728	180.272	177.122	185.256	183.18	198.222	183.476	155.304	170.01	183.469	178.242	176.598	167.802	150.045	177.302	124.598	159.21	161.366	146.372	146.148	130.669	118.449	124.513	124.754	136.23	112.996
EMLSAT00000006460	318.367	327.24	298.525	294.864	292.835	318.123	300.477	291.66	311.51	279.964	307.171	288.511	335.208	338.843	289.719	262.108	293.106	296.897	296.788	295.822	291.723	289.594	312.144	287.274	271.522	251.456	294.715	267.782	195.284	208.838	185.757	211.748	192.165	195.977	222.5	189.281	214.748	165.353
EMLSAT00000006461	2272.23	2319.41	2529.87	2735.12	2632.99	2458.29	2292.59	2426.66	3130.35	3362.74	2999.67	3675.18	3684.8	3114.69	3032.71	3326.18	3073.8	3351.32	2808.77	2972.49	2704.25	2968.05	3025.25	3547.38	3751.07	3476.61	3412.07	4058.01	2708.87	2238.58	2093.1	2341.97	2141.17	2548.21	2579.33	2389.62	2484.62	2371.4
EMLSAT00000006462	62.8684	62.4776	63.7729	65.9149	59.8178	73.655	67.386	56.2804	73.2211	70.6399	70.829	73.7941	75.6731	79.1153	67.789	62.5851	80.0976	75.7212	60.8482	73.3015	73	58.9669	87.1883	73.5061	79.8386	77.3478	77.6545	79.4269	71.2715	67.1194	64.6623	70.0842	76.4955	82.142	84.0001	80.0144	80.2128	77.0126
EMLSAT00000006463	53.6607	44.6268	46.1877	35.3416	41.3103	46.1708	47.5627	43.1413	42.9204	32.5349	40.6933	26.5024	32.45	39.6063	40.2637	32.4901	32.4601	32.9331	43.5757	30.7082	31.2758	36.0886	43.8426	35.2529	35.9627	22.6483	38.1109	18.9112	35.7454	38.6959	39.4832	39.6587	34.8509	40.2185	45.1752	49.4098	42.6484	42.4569
EMLSAT00000006464	23.2327	20.4307	16.9496	15.9879	18.6338	18.3656	18.892	21.4301	19.5031	17.5967	18.7764	13.7273	13.3848	17.3703	19.7158	15.8285	20.0902	17.5893	16.1259	16.2071	16.8142	14.7602	22.087	18.2515	13.7775	15.2673	16.978	15.237	30.0437	32.712	32.6251	28.2272	32.1158	24.773	24.7579	26.3027	23.9132	22.3708
EMLSAT00000006465	44.8189	44.4176	47.0352	40.4605	47.5005	49.1889	45.7001	41.5955	38.7363	43.5486	45.1702	53.4015	51.0581	47.0994	51.1458	41.8623	44.216	45.9691	51.4594	57.1513	50.9962	45.9041	47.763	50.5042	45.4303	58.4406	48.8564	58.4625	58.1137	59.2406	57.0204	58.9165	62.9963	55.2628	55.4642	48.4265	57.5235	52.6427
EMLSAT00000006466	3.10988	3.13782	3.81366	2.45428	3.60044	4.6235	3.32606	3.09156	4.38652	4.68401	3.40781	3.49133	4.96217	4.42773	4.03277	3.43646	3.24601	1.8712	3.08183	3.07082	2.35261	1.62362	5.4113	3.41695	3.74464	3.03325	3.15203	3.13385	17.4341	16.1565	17.8311	14.1575	14.6462	16.0473	15.5943	14.6263	17.0405	17.1351
EMLSAT00000006467	33.8429	36.9566	34.2524	39.6892	38.91	37.7586	36.6532	34.8503	42.7179	38.4215	36.8177	37.5318	39.5668	40.4821	41.5439	40.092	41.935	40.5426	39.9205	36.1105	34.3204	39.631	39.2043	42.0868	41.8976	34.9835	46.4208	32.203	36.6226	35.0058	38.3075	38.6914	33.0863	36.3069	38.1819	35.521	34.8342	32.8422
EMLSAT00000006468	83.9669	82.211	97.9547	84.2869	87.4843	83.8652	81.8877	86.0015	102.307	95.2626	95.2182	87.8387	73.2573	90.063	94.418	95.7001	94.8362	95.244	99.6937	85.0161	86.7696	102.731	90.0596	105.342	105.839	85.2343	109.39	87.9639	77.3022	77.292	66.9157	69.4687	56.1144	72.2127	83.4374	65.1423	70.5157	69.1114
EMLSAT00000006469	7.98813	6.27565	8.40419	5.53966	6.44288	9.05436	9.84515	6.46417	6.20861	5.06379	6.4147	4.12612	3.9175	6.32533	5.82511	3.95713	5.43927	4.74037	6.95204	6.08477	5.74312	5.46126	5.08	4.91707	5.08706	5.05541	6.16078	4.97093	8.44293	12.6659	11.1689	7.47448	10.2347	6.71979	11.2536	9.8328	10.4503	8.75792
EMLSAT00000006470	0.426847	0.139459	0.141247	0.350611	0.126331	0.256861	0.266085	0.351313	0.202455	0.189892	0.334099	0	0.0652917	0.291938	0.128024	0.20827	0	0.0623733	0.358352	0.284335	0.138389	0.369004	0.331304	0.333361	0.211961	0.404433	0.286548	0.108064	0.438594	0.698121	0.391893	0.967286	0.529381	0.501477	0.0803829	0.24582	0.659026	0.0951948
EMLSAT00000006471	30.4281	40.9312	39.6904	41.5124	60.4494	21.8974	35.3893	47.5678	25.5768	51.8406	25.9929	29.0415	47.2712	27.4909	34.6306	36.3431	23.1607	22.7663	41.3539	28.206	25.8095	61.0333	27.167	25.7521	25.9299	22.6483	25.9326	27.5563	75.3285	62.3323	45.3616	53.1128	62.4669	23.77	31.5101	26.1798	41.8952	34.4605
EMLSAT00000006472	33.7209	42.0468	37.7129	34.3599	28.6772	34.0341	43.771	33.7964	39.5462	28.5471	25.9929	34.9133	43.3537	29.3398	26.6931	31.1364	46.4969	49.8363	27.8798	47.4839	33.2132	31.9558	33.02	34.2528	26.0005	36.6012	35.8901	25.7192	10.9648	15.4584	7.73988	13.4541	6.26434	9.82895	13.5043	10.6932	10.921	12.8513
EMLSAT00000006474	0.97565	0.557835	0.988728	0.911589	0.315828	1.09166	1.06434	0.562102	0.809819	1.01276	0.467739	0.872833	0.848793	1.16775	0.512098	0.520675	0.877301	0.810853	0.430023	0.625537	1.03791	0.442805	1.43565	0.583381	0.423922	0.202217	0.644733	1.62096	0.548242	0.698121	0.979732	0.791416	0.352921	1.00295	0.643063	0.73746	0.376586	0.761559
EMLSAT00000006475	9.45161	10.5291	8.96917	6.9421	10.9908	8.54064	8.51472	10.5394	7.82825	7.97547	9.82251	8.09354	8.74909	8.95278	8.44961	9.16388	8.86074	9.16887	9.24549	7.67704	9.82559	11.1439	9.77348	9.08408	9.32628	6.77425	8.16662	6.80802	6.68856	7.8788	7.05407	6.94687	7.41133	5.91743	5.38565	5.77677	6.49611	4.47416
EMLSAT00000006476	2.19521	2.44053	2.96618	3.29574	2.14763	2.76126	3.92475	3.23208	1.95706	1.83562	3.00689	1.58697	1.50171	3.40595	3.52067	2.60338	2.54417	2.43256	2.22179	3.69635	3.32132	2.87823	2.54	2.66689	2.8968	3.53879	2.93712	3.02579	4.49559	4.089	3.72298	3.5174	3.52921	3.61064	3.85838	4.54767	3.38927	3.7126
EMLSAT00000006477	27.989	30.1928	29.1675	31.4849	29.8141	31.5297	31.6641	27.4025	32.1228	34.1806	34.2117	41.3405	33.2335	36.6383	37.9593	32.9067	35.0043	33.8063	33.3984	38.2146	38.9564	33.8008	39.2043	35.8363	39.4954	39.23	41.1196	59.327	33.991	29.2214	34.5845	27.9633	32.8216	37.9117	38.6642	32.817	32.6688	38.8395
EMLSAT00000006478	0.670759	0.697294	0.42374	0.6311	0.821152	0.706369	0.864776	0.77289	0.944789	0.126595	0.267279	0.634788	0.914084	0.632533	0.256049	0.520675	0.701841	0.124747	0	0.682404	0.761137	0.442805	1.10435	0.750062	0.423922	0.303325	0.358185	0.108064	0	0.0997316	0.0979732	0.17587	0.0882301	0.200591	0.321531	0	0.0941465	0.0951948
EMLSAT00000006479	12.4395	10.7383	8.61606	8.06406	8.71684	14.5769	12.506	9.34494	12.0123	13.0393	13.364	15.4729	19.7834	13.4778	10.8181	10.6218	15.7037	15.6557	9.17382	12.2833	9.06445	10.2583	10.8778	16.5847	15.7558	12.6385	15.7601	13.3999	8.66223	7.5796	6.76015	8.61764	7.14664	13.0384	12.7809	9.58698	9.60294	10.757
EMLSAT00000006480	50.4289	41.7679	36.2298	35.1312	29.8773	49.7027	51.4209	36.8879	45.4173	38.2316	60.0042	47.7678	53.2128	46.7588	35.2707	32.8025	52.1117	44.3474	29.5999	33.2103	43.8692	29.2989	37.6583	42.4202	41.1911	41.8588	44.4149	38.1465	19.7367	24.0353	25.571	26.6443	24.3515	43.6285	37.8603	42.0352	30.6918	39.3155
EMLSAT00000006481	1.4025	1.11567	1.97746	1.68293	1.76863	1.6696	2.1952	0.913415	1.28221	1.26595	2.20505	1.82501	1.95875	1.45969	3.00857	1.97857	1.57914	1.8712	1.43341	1.47854	2.00663	1.03321	1.6013	1.91682	2.54353	3.33657	2.29238	3.02579	3.6184	2.69275	1.95946	2.81392	2.29398	4.51329	2.8134	4.67058	2.16537	4.47416
EMLSAT00000006482	26.8304	26.9156	26.5544	28.8904	24.6346	25.7504	26.0098	29.0888	25.8467	24.686	25.5252	29.4383	26.2473	26.2745	22.8524	26.6586	26.4945	18.7744	24.153	22.4056	24.0796	20.5166	25.6761	22.0852	21.408	22.3449	22.9238	24.7466	52.1927	68.3161	52.7096	54.0801	55.4085	34.2007	35.2077	40.4374	41.7069	33.6038
EMLSAT00000006483	8.9028	11.5054	10.4523	11.2196	11.812	10.5313	12.1734	10.3989	11.8773	11.5201	10.4239	10.3153	12.1443	10.7044	12.6104	13.5376	9.73804	10.9153	11.5389	13.1931	13.6313	10.9225	10.657	9.7508	10.598	11.4252	11.247	12.6435	7.4561	5.48524	7.05407	6.85893	6.79372	5.41595	7.71676	6.76005	7.72001	6.75883
EMLSAT00000006484	1435.24	1323.95	1603.65	1588.41	1640.47	1390.39	1320.51	1490.9	1862.72	1879.3	1778.81	2066.08	2348.41	1757.81	1816.67	1972.84	1859.61	2176.27	1677.02	1827.25	1665.92	1911.88	1808.54	2218.35	2313.48	2166.65	2102.12	2412.2	1547.03	1288.13	1156.87	1186.95	1067.14	1439.34	1507.5	1133.84	1280.86	1320.54
EMLSAT00000006485	14.025	15.3405	17.444	14.5153	18.2548	15.8612	13.4373	16.1604	15.6565	14.2419	18.3754	16.1077	14.9518	17.8569	19.0116	17.2864	15.7037	17.8388	19.4944	19.5054	19.4436	18.5978	19.1604	19.3349	16.321	21.3338	19.342	19.2354	13.0482	15.6579	13.8142	13.1023	14.1168	17.2508	17.7646	17.3303	14.4986	17.611
EMLSAT00000006486	53.4778	47.9738	40.9616	49.0856	49.1428	49.9595	56.277	46.0221	33.54	29.6232	36.1495	37.0557	31.993	30.3616	25.925	40.7168	32.8111	28.6293	35.7636	35.1438	44.4227	32.62	37.9896	30.9192	26.3538	26.6926	35.2454	23.9902	47.6971	50.6637	61.5272	53.0248	69.6136	39.2155	38.7445	41.5436	39.6357	40.9338
EMLSAT00000006487	120.127	121.957	128.746	134.915	140.48	137.678	125.459	119.657	164.056	176.41	149.275	180.835	294.988	143.244	152.285	176.405	173.53	191.049	135.529	147.058	130.154	150.111	162.339	200.266	212.385	193.42	202.948	230.068	146.71	118.581	106.693	136.211	131.639	129.983	121.86	111.234	136.983	124.515
EMLSAT00000006489	0.0609781	0.209188	0.21187	0.210367	0.252662	0.449507	0.133043	0.0702627	0	0	0.0668198	0.238045	0	0.0486564	0.256049	0.20827	0	0.124747	0.0716705	0.113734	0.276777	0.221402	0.22087	0.0833402	0	0	0.071637	0.108064	0	0	0	0.0879351	0.0882301	0	0	0	0	0.0951948
EMLSAT00000006490	0.670759	0.557835	0.42374	0.560978	0.505324	0.513723	0.53217	0.491839	0.539879	0.126595	0.534558	0.396742	0.261167	0.243282	0.192037	0.520675	0.35092	0.124747	0.358352	0.056867	0.276777	0.295203	0.331304	0.16668	0.0706536	0.303325	0.214911	0.216128	0.438594	0.498658	0.489866	0.17587	0.441151	0	0.241149	0	0.188293	0
EMLSAT00000006491	0.304891	0.278918	0.21187	0.140244	0.442159	0.385292	0.399128	0.140525	0.202455	0.0632974	0.200459	0.158697	0.39175	0.145969	0.128024	0.312405	0.0877301	0.124747	0.143341	0.341202	0.138389	0.295203	0.22087	0.500041	0.211961	0.202217	0.286548	0.432255	0.109648	0	0.0979732	0	0	0	0.160766	0.36873	0.0941465	0
EMLSAT00000006492	21.0374	24.475	19.4921	22.2989	23.2449	22.3469	23.615	22.8354	23.2148	19.0525	21.516	15.4729	13.9071	21.1169	19.3317	22.1808	22.6344	20.1466	21.9312	18.368	18.1981	22.214	21.1483	18.5015	19.571	16.1773	18.9122	13.8322	16.1183	16.0568	16.4595	18.2905	16.1461	15.4455	14.7904	14.3805	16.8522	15.3264
EMLSAT00000006494	63.966	72.1002	55.1569	49.927	46.3635	56.1884	67.8517	69.8411	47.9143	42.0928	46.707	35.6275	31.4706	29.4371	33.4144	57.8991	63.7798	59.1299	49.166	64.4303	67.2568	47.3063	28.4922	31.4193	34.6203	50.0486	31.2337	35.3369	40.8989	50.7634	57.6082	63.8409	51.7029	51.7524	31.5905	58.1364	50.3684	47.7878
EMLSAT00000006496	14.3299	16.1772	19.0683	16.4086	16.1704	16.5033	15.8321	15.9496	16.8712	22.5339	17.44	19.5197	16.9106	13.2345	15.3629	22.0766	17.6337	14.4706	19.6377	18.7092	20.2739	17.4908	13.9148	18.0848	13.7775	14.6607	16.2616	21.0724	192.762	149.697	153.72	150.633	144.521	151.145	152.969	148.967	164.474	162.593
EMLSAT00000006497	8.41498	6.27565	6.42673	8.2043	6.31655	6.99947	6.18648	6.32364	8.23316	8.35526	9.08749	8.49028	10.5773	7.97965	11.0101	7.08118	7.36933	8.42039	6.8087	8.98498	8.30331	8.19189	10.2152	9.25076	10.1035	8.99864	10.7456	10.3741	6.57891	6.98121	8.13177	6.85893	7.58779	5.91743	6.91293	7.25169	9.03806	7.23481
EMLSAT00000006498	8.29302	10.4594	10.4523	9.81711	13.0753	8.21956	9.57906	8.99362	9.98777	10.001	10.9584	12.5371	13.9071	9.1474	10.1779	12.3921	11.1417	10.1045	9.67552	9.89485	8.64928	11.2177	11.0987	9.58412	8.12516	9.50418	10.3157	13.1838	13.8157	11.8681	10.6791	13.6299	12.1758	8.22423	9.08326	7.62042	10.7327	8.18675
EMLSAT00000006499	4.63434	2.78918	2.89556	3.1555	1.95813	4.43086	5.65431	3.09156	4.454	4.62071	6.0806	5.79244	8.22676	7.97965	5.56906	3.853	6.05338	5.11461	4.08522	2.67275	2.00663	5.16606	6.73652	6.41719	7.41863	4.34766	9.38445	6.05157	4.05699	2.39356	2.35136	1.58283	2.82336	3.30975	4.17991	2.21238	2.73025	2.18948
EMLSAT00000006500	30.611	32.0058	33.6167	31.8355	31.4564	30.8234	32.3959	30.494	25.7117	27.5344	27.2625	24.9154	20.8281	25.496	24.6447	26.0338	26.7577	26.9453	30.7466	32.0161	31.2066	31.4391	27.0565	26.2522	24.6581	23.7604	24.5715	23.3418	27.8507	25.631	25.571	24.2701	21.3517	23.8703	19.3723	19.174	19.8649	21.7044
EMLSAT00000006502	0	0.139459	0.141247	0.420733	0.0631655	0.128431	0.199564	0.0702627	0	0.0632974	0.13364	0.0793485	0.0652917	0.243282	0.128024	0	0.43865	0.249493	0.143341	0.341202	0.138389	0.295203	0.276087	0	0.565229	0.101108	0.143274	0.324191	0.219297	0.897584	0.685812	0.263805	0.705841	0.200591	0.884212	0.49164	0.470733	0.856753
EMLSAT00000006503	34.9405	32.982	34.7467	38.0764	35.8149	34.2268	32.4624	38.2932	32.0553	30.6992	31.873	37.2938	25.9208	32.4538	35.9109	38.0093	35.5307	30.3134	36.8386	36.0537	39.3023	35.2768	33.1857	30.0858	32.218	44.4876	32.0934	32.3111	38.5963	39.2943	39.0913	42.3847	44.6444	35.0031	33.7608	40.8061	38.5059	42.5521
EMLSAT00000006504	2.25619	1.95242	1.48309	2.38416	2.52662	1.54117	1.79607	2.66998	2.49694	1.51914	1.60368	2.7772	1.43642	0.924472	2.43246	2.60338	0.965031	1.62171	1.9351	2.72962	2.35261	1.62362	1.82217	1.6668	2.19026	0.60665	1.14619	1.94515	0.548242	0.997316	0.783785	0.615545	1.58814	0.902659	0.56268	0.98328	0.659026	0.761559
EMLSAT00000006505	2.25619	2.85891	2.4012	2.45428	2.84245	2.18332	2.66085	3.23208	1.88958	2.59519	2.27187	1.50762	2.28521	2.77342	2.68851	2.29097	1.66687	2.05832	3.58352	1.99034	3.52891	2.43543	1.71174	1.6668	1.9783	2.4266	1.71929	2.16128	4.16664	4.38819	5.97636	5.97958	5.99965	6.21832	8.60097	7.49751	6.21367	6.75883
EMLSAT00000006506	13.964	14.2945	14.2659	14.1647	13.9596	12.3936	12.7721	12.9283	15.3191	14.2419	15.0345	16.1871	15.9965	15.0348	15.811	15.6203	14.8264	15.5933	13.1157	16.264	16.2607	17.9336	13.6939	15.1679	15.4025	17.5928	18.1958	16.1015	11.7324	13.4638	11.7568	11.1678	12.4404	12.1357	13.9062	11.4306	14.0278	13.6129
EMLSAT00000006507	0.182934	0	0.141247	0.0701222	0.0631655	0	0.0665213	0	0	0	0	0.0793485	0.39175	0.0486564	0.0640122	0	0	0	0	0.056867	0	0.0738008	0.110435	0.0833402	0.211961	0	0.143274	0.108064	0	0	0	0	0	0.100295	0	0.12291	0	0
EMLSAT00000006508	19.574	22.0345	21.1164	21.4574	20.5288	22.9891	19.3577	19.7438	18.2209	18.0398	23.1196	23.4078	14.5601	20.8736	19.5237	19.7857	23.9503	22.0178	20.4978	36.2243	35.7042	20.5166	15.6817	15.5846	17.8754	34.0735	19.342	38.7949	17.7631	13.5635	22.3379	21.632	19.0577	21.1623	22.2661	24.0904	25.1371	27.7969
EMLSAT00000006509	385.748	366.358	369.855	377.328	403.312	340.983	364.071	386.937	406.462	406.812	381.741	393.806	461.874	387.402	365.446	415.915	405.927	425.947	410.027	396.59	373.58	408.561	375.478	412.701	429.291	365.102	405.68	383.518	234.209	203.652	196.632	198.03	175.137	188.455	170.572	166.297	201.568	171.922
EMLSAT00000006510	8.84183	13.388	13.7716	2.87501	2.33712	7.89849	15.9651	5.12918	2.09203	3.54466	3.54145	1.74567	1.63229	3.55192	3.39265	4.26954	1.93006	1.99595	3.94188	1.99034	3.25213	1.84502	2.70565	1.75014	2.47288	2.83103	1.71929	3.67417	2.74121	4.28846	5.68244	5.62784	5.64673	7.62245	7.15408	8.84952	8.37904	10.6618
EMLSAT00000006511	381.967	415.169	469.999	318.635	299.531	333.406	456.935	384.688	399.848	375.29	469.609	266.135	280.95	388.862	296.825	357.912	263.015	246.063	283.815	320.389	329.296	171.439	299.499	248.27	319.99	329.613	256.89	269.835	193.639	270.472	279.517	301.617	374.184	404.692	324.747	411.134	325.276	415.811
EMLSAT00000006512	3.47575	2.99837	1.83621	3.43599	2.52662	3.46763	4.32388	2.17814	2.90185	3.03828	3.00689	2.38045	4.11338	2.72476	2.36845	3.12405	1.66687	2.5573	1.9351	1.64914	1.93744	2.14022	2.70565	2.50021	2.68484	1.51662	2.14911	1.29677	0.986836	1.29651	2.5473	2.55012	2.29398	1.80532	1.36651	1.35201	2.25952	1.42792
EMLSAT00000006513	17.7446	19.6637	19.5627	17.6007	15.6651	18.1729	21.6194	18.7601	14.4418	13.4191	20.9814	13.7273	17.8899	20.6303	12.9945	12.9127	20.6166	21.4564	16.0542	16.0365	19.0284	15.0554	18.8291	18.5849	13.7068	13.1441	16.9063	12.8596	14.5832	14.7603	13.4223	13.3661	13.0581	13.0384	16.157	15.1179	14.4986	12.5657
EMLSAT00000006514	9.39063	12.7605	15.4665	10.8689	11.8751	14.1274	13.3708	12.9283	7.76076	8.60845	11.2925	11.1881	13.5154	11.8722	8.19357	6.2481	13.8614	11.8509	12.614	11.1459	13.7005	10.0369	10.933	10.4175	9.04366	10.313	8.59644	10.2661	12.9385	12.1673	11.5608	11.7833	12.4404	15.7464	15.4335	12.1681	13.5571	14.2792
EMLSAT00000006515	18.2325	16.0378	18.0796	15.3568	14.2122	15.2832	14.5682	13.9823	16.1289	14.8116	17.1059	11.8229	9.07555	16.2512	14.4668	14.9954	15.9669	13.6597	17.7743	14.7854	15.8455	16.9742	18.0561	15.4179	14.3427	12.2341	16.0467	16.858	13.3771	10.5716	11.5608	10.0246	10.0582	12.1357	12.0574	12.6597	12.239	15.8023
EMLSAT00000006516	900.891	982.209	904.474	1029.25	879.201	1062.64	998.484	893.952	1245.84	1310.51	1400.14	1501.51	1322.09	1190.38	1216.74	1218.28	1131.81	1153.03	853.237	1002.85	1060.61	1020.07	1197.83	1235.02	1247.95	1322.7	1238.32	1524.89	1757.99	1712.19	1695.43	1556.54	1661.73	2286.54	2422.58	2076.93	1929.16	2327.7
EMLSAT00000006517	3.10988	3.69566	2.96618	5.11892	2.96878	3.72449	4.32388	3.93471	3.50921	3.22817	2.60597	3.65003	4.63571	3.0167	3.77672	5.41502	3.86012	3.11866	3.1535	3.41202	2.83697	2.80443	5.08	4.41703	3.53268	3.53879	2.50729	3.45804	1.75438	1.99463	3.33109	2.55012	3.61744	1.80532	2.89378	2.58111	2.07122	2.28468
EMLSAT00000006518	68.3565	69.59	58.8293	56.238	56.7858	75.0035	69.3152	62.323	73.761	56.3347	72.0986	68.8745	65.5529	75.3201	69.2612	49.9848	75.7111	68.0493	60.6332	62.4399	68.3639	56.4576	69.7948	76.2563	65.9905	76.6401	68.5566	70.4576	50.9865	59.2406	59.4697	56.3664	51.5264	77.2275	77.1675	71.042	63.1723	67.7787
EMLSAT00000006519	45.0018	44.9755	47.9533	49.6465	49.2691	43.7306	40.1123	46.0221	47.037	48.739	53.0549	56.4168	53.3433	48.8997	49.3534	48.7352	55.7963	51.7075	52.6061	55.5022	55.909	49.8894	49.4748	56.2546	49.7401	60.665	48.0684	52.4109	61.0742	55.8497	60.6454	55.3991	62.0258	58.1714	62.5379	61.2092	52.9103	57.8785
EMLSAT00000006520	41.5871	45.7425	49.6483	50.488	56.3437	43.6664	45.7666	46.0221	59.2517	66.8421	52.8545	65.4625	83.1817	51.3812	60.1075	62.3769	59.6565	63.3713	52.0328	52.4314	49.3355	51.3654	58.9722	61.9218	67.2622	56.2162	60.8914	65.4867	51.0962	42.7849	39.8751	44.9348	36.6155	48.8439	45.4967	41.6665	43.684	44.6464
EMLSAT00000006521	55.4291	65.5457	74.9314	85.1284	84.6418	46.2993	63.3282	86.5636	59.9266	85.8313	53.1886	60.1461	59.6766	54.1059	63.6922	96.2208	49.9184	51.8946	78.5509	76.2018	66.0805	82.2879	56.5426	53.2544	64.648	59.3506	55.8769	56.1932	193.53	164.158	104.145	125.22	162.52	58.8734	47.667	68.2151	111.658	95.6708
EMLSAT00000006522	0.0609781	0	0	0	0.126331	0.192646	0.133043	0.0702627	0.0674849	0.0632974	0	0.0793485	0.0652917	0.0973128	0	0.104135	0	0	0.0716705	0.170601	0.0691943	0.147602	0.0552174	0	0	0.101108	0	0.108064	0	0	0	0	0.0882301	0	0.321531	0.12291	0	0
EMLSAT00000006524	358.49	326.403	292.31	342.337	311.911	365.193	334.269	288.218	477.658	495.429	420.163	500.054	904.552	563.49	450.838	356.038	432.158	466.926	311.337	298.95	279.614	309.816	583.317	525.877	537.603	376.729	525.028	420.152	229.604	236.763	221.419	277.523	259.22	328.267	356.176	247.541	300.139	244.27
EMLSAT00000006525	14.8177	14.7826	15.6784	17.7409	18.2548	15.6043	13.0382	18.6196	17.4786	12.8494	16.6381	18.8849	16.5188	15.7647	22.0202	19.6815	18.862	18.8991	16.9142	19.9034	16.9526	17.9336	19.2709	21.5851	15.9677	22.0416	23.0671	18.9112	16.5569	12.0675	17.4392	11.1678	13.1463	15.7464	15.755	16.5929	11.2976	13.8984
EMLSAT00000006526	16.3421	17.9902	17.3027	9.95736	13.7069	15.9896	15.8321	17.6359	11.4724	12.8494	12.4953	9.20442	9.98964	10.8504	16.3231	10.5176	10.4399	11.0401	15.6242	7.79078	9.41042	13.8008	11.3748	10.8342	10.2448	8.18977	10.1008	8.96929	14.2543	15.4584	14.598	12.6626	15.5285	11.4337	13.1024	14.3805	16.7581	15.612
EMLSAT00000006527	7.07346	6.90321	11.0173	7.78357	5.11641	9.43965	8.78081	8.00995	6.47855	7.08931	6.34788	7.06201	4.701	5.01161	5.44104	7.91426	7.80798	6.36208	6.52201	8.53005	9.13364	5.68266	3.03696	4.66705	4.23922	5.45985	5.08623	7.24027	8.33328	9.87343	6.9561	8.00209	8.11717	11.3334	9.96748	9.46407	8.0966	11.233
EMLSAT00000006530	73.2347	68.6835	71.1178	35.2715	48.5743	81.7461	43.8375	79.9589	146.375	189.892	84.8611	187.818	222.71	132.053	96.8505	208.27	68.6049	73.4134	45.3674	129.77	57.362	25.0923	175.481	147.429	154.096	124.06	145.065	186.41	10.307	27.7254	47.321	13.8937	45.3503	92.4724	113.501	66.0027	82.8489	122.897
EMLSAT00000006531	2.31717	2.85891	1.97746	2.5244	2.96878	2.24754	1.8626	1.89709	2.83437	2.342	2.47233	2.30111	4.24396	2.14088	2.30444	2.81165	3.24601	2.74442	3.08183	2.38841	1.93744	2.43543	2.92652	1.91682	1.83699	2.22438	2.43566	2.80966	1.53508	1.69544	1.95946	1.40696	1.32345	1.10325	1.76842	2.08947	1.69464	0.951948
EMLSAT00000006532	45.0018	40.0944	34.6055	37.2349	44.3422	44.8865	46.6979	40.6118	41.6382	33.9274	41.2278	35.7862	40.4809	42.477	32.4542	36.239	43.0755	35.5528	40.6372	34.9732	44.3535	37.7122	41.6891	38.6698	39.566	35.2868	41.048	29.3934	270.612	236.962	249.734	242.877	210.341	268.992	318.155	240.166	231.977	233.418
EMLSAT00000006534	7.74422	10.041	6.70922	8.06406	10.9276	10.5955	9.77863	9.48546	8.30064	9.05153	8.28565	9.91856	17.6941	10.9477	9.28177	8.0184	9.65031	10.5411	7.38206	9.15558	9.618	10.9963	7.78565	7.41728	11.0926	9.60529	8.5248	8.10478	9.42977	10.771	9.60137	9.67286	11.2052	8.02363	9.4048	10.5703	9.3205	8.28195
EMLSAT00000006535	4.69531	4.32322	6.42673	8.06406	6.06389	6.87104	6.38604	5.62102	4.85891	4.55741	5.7465	8.33159	5.68038	5.64414	4.80092	4.99848	4.3865	5.11461	6.23533	10.0655	8.51089	5.23986	4.03087	4.08367	4.73379	9.60529	3.8684	6.15964	4.38594	4.38819	6.17231	8.5297	9.88177	5.41595	4.74259	4.54767	4.70733	7.33
EMLSAT00000006536	103.602	104.036	123.45	121.031	112.687	107.689	107.698	117.69	123.497	119.379	121.612	124.022	123.663	110.693	116.374	122.255	126.068	123.624	115.461	123.913	122.958	118.155	112.036	126.76	121.595	126.588	125.365	132.702	172.806	158.174	145.588	140.52	134.374	162.278	160.605	145.034	138.772	151.074
EMLSAT00000006537	20.1228	17.5021	16.879	13.6738	13.5806	14.5769	14.169	14.6849	14.5767	16.8371	14.4999	12.061	12.6666	14.0617	14.4028	14.683	14.3	10.9153	14.5491	12.9088	13.1469	14.9078	17.1726	14.0012	11.2339	12.133	14.1841	11.9951	13.8157	15.5581	13.7162	14.6852	14.6462	11.534	11.0125	12.7826	12.1449	11.8994
EMLSAT00000006538	263.974	252.978	245.134	252.72	249.693	216.406	236.683	256.529	245.78	236.289	219.837	225.746	266.717	294.177	213.545	224.827	242.311	232.528	248.123	220.871	228.687	224.059	279.897	211.267	233.722	195.847	220.284	162.852	261.512	245.34	189.284	237.776	227.457	197.682	192.276	193.829	200.155	186.867
EMLSAT00000006539	0.243912	0	0.0706234	0	0.315828	0	0.199564	0.351313	0.13497	0.25319	0.334099	0	0.130583	0.194626	0.0640122	0.312405	0.0877301	0.311866	0.0716705	0.113734	0	0.0738008	0.22087	0.16668	0.0706536	0	0.071637	0.108064	0.109648	0.199463	0.195946	0.0879351	0	0	0	0	0.188293	0
EMLSAT00000006540	264.096	295.653	267.663	331.538	347.726	271.502	276.728	305.502	293.289	316.107	292.671	351.593	298.253	252.186	290.423	341.042	254.944	216.435	270.341	248.224	279.752	266.569	275.866	256.104	212.667	266.724	259.971	270.7	4388.13	4760.09	3706.62	3819.55	4512.53	2351.23	2443.72	2860.24	2874.48	2203.38
EMLSAT00000006541	107.504	103.967	105.229	101.327	113.635	97.222	96.4558	114.107	86.2457	86.844	91.6099	94.9008	73.7797	83.7863	86.0965	109.133	87.4669	86.6365	113.024	116.407	112.164	104.871	77.3044	80.84	86.692	103.838	89.6895	84.9381	75.6574	71.5076	75.5373	84.1538	80.2012	68.8027	55.3838	69.8129	73.905	71.7769
EMLSAT00000006542	105.553	102.921	121.119	128.183	123.299	110.386	110.492	111.507	170.467	187.36	152.683	213.051	233.287	154.435	175.522	169.428	161.248	180.259	120.765	138.244	116.662	141.329	153.504	188.182	199.596	177.041	176.155	286.045	158.442	137.929	134.419	144.126	133.669	146.933	143.644	124.262	140.184	142.697
EMLSAT00000006544	7.43933	6.48484	10.2404	10.0275	8.08519	8.7975	8.38168	8.92336	8.63807	8.54515	12.3617	14.2827	11.3608	8.32025	12.2903	9.99696	8.59755	10.9777	10.1772	13.7618	10.7251	11.2177	9.33174	12.4177	10.598	18.9072	9.52772	17.1821	9.75871	9.17531	11.8548	12.0471	13.7639	9.52807	9.32441	11.9223	10.921	10.0907
EMLSAT00000006545	10.6102	8.9951	9.53416	15.497	12.8858	11.7514	12.2399	9.48546	9.92028	8.35526	16.0368	16.7425	11.3608	13.8671	15.3629	13.7458	15.0018	12.4747	12.5423	17.6288	16.5374	13.727	10.5465	17.4181	12.7883	19.615	17.3362	16.966	16.3376	12.6659	17.7331	17.0594	18.1754	12.6372	18.8096	19.0511	19.4883	15.612
EMLSAT00000006546	9.32965	7.73997	6.6386	8.13418	8.52735	8.47642	9.11341	8.64231	7.82825	8.16537	7.417	9.60116	9.33672	6.61727	8.06554	9.26802	8.68528	7.11055	7.09538	7.62018	9.54881	5.97787	8.06174	8.5007	6.92405	8.08866	8.73971	10.3741	5.70172	7.5796	6.9561	6.06752	6.4408	8.52511	5.94833	5.53095	6.21367	6.75883
EMLSAT00000006549	24.3303	27.6129	26.9781	29.3812	23.3712	27.3557	25.2116	24.2406	32.0553	34.8769	31.6058	38.5634	38.5874	31.9673	29.6377	29.1578	32.1092	33.245	23.8663	28.7747	25.8787	25.9779	30.2591	32.9194	28.6854	27.5014	33.5978	33.932	34.32	36.801	35.8582	34.2067	39.7036	35.304	38.1819	34.169	39.0708	37.5068
EMLSAT00000006550	105.614	87.9288	80.5107	90.668	87.3579	87.7824	93.2628	84.526	97.4482	102.099	86.1307	105.216	101.659	141.152	95.5703	80.2881	90.5375	91.7511	85.8613	83.8219	88.6379	70.2584	137.988	83.5902	106.122	91.9074	92.9132	96.7171	116.776	115.489	143.629	121.438	131.286	126.573	111.411	131.022	130.958	140.222
EMLSAT00000006552	28.4158	27.7523	34.5348	35.1312	31.5828	32.0435	30.2007	35.2016	31.7179	30.0663	32.8753	42.2927	42.7008	32.8917	32.0701	31.9694	32.8988	33.9311	35.1185	37.4185	35.7734	34.6864	32.8544	36.003	33.8431	47.5209	35.6036	46.0352	41.0085	34.7066	36.642	36.0534	32.8216	28.3836	28.134	28.8839	32.3864	33.8894
EMLSAT00000006553	238.424	249.701	240.614	256.858	247.672	248.385	257.504	249.081	268.185	283.319	268.883	277.878	190.13	259.874	281.334	288.142	284.596	282.177	248.912	276.601	260.032	256.605	291.769	285.023	275.832	302.819	301.448	298.796	282.564	288.324	295.193	281.48	291.689	296.874	294.362	290.559	285.076	298.436
EMLSAT00000006554	0.243912	0.488106	0.282494	0.420733	0.252662	0.256861	0.332606	0.281051	0.202455	0.316487	0.334099	0.396742	0	0.145969	0.128024	0.104135	0.26319	0.311866	0.286682	0.341202	0.345971	0.369004	0.0552174	0.0833402	0.0706536	0.303325	0.071637	0.648383	1.09648	0.797853	0.391893	0.17587	0.617611	1.10325	0.241149	1.10619	1.03561	1.04714
EMLSAT00000006555	173.727	114.008	133.902	174.955	120.015	149.75	144.351	144.952	127.681	133.241	113.46	179.962	132.216	145.629	135.578	110.487	271.612	197.973	133.379	147.229	128.494	84.9447	167.419	151.679	132.476	138.518	155.954	181.763	31.2498	47.6717	35.7602	63.1374	53.7321	27.2804	25.4814	27.9006	28.7147	23.8939
EMLSAT00000006556	31.4647	35.4225	40.2553	40.18	39.7311	38.1439	31.8637	41.736	35.2946	42.2827	40.1587	36.7383	28.5325	23.501	38.0233	47.5897	36.3203	29.5026	43.0023	43.3326	35.4967	37.6384	28.0504	33.3361	32.7833	41.3533	31.2337	40.8481	140.35	125.961	107.868	111.678	146.374	79.434	59.8852	79.3999	107.515	101.478
EMLSAT00000006557	67.6247	53.7614	68.1516	64.5124	86.3473	67.8756	54.9466	66.6793	63.4358	54.7523	48.0434	67.3668	53.8004	45.2991	118.039	59.9818	127.209	68.2364	87.3663	64.4303	47.4673	44.5019	80.507	71.9226	47.1966	48.532	69.3446	65.0544	1307.12	1489.39	1603.82	1565.16	1962.59	1369.33	1260.4	1421.09	1891.87	1628.5
EMLSAT00000006559	0.609781	0.139459	0.282494	0.210367	0.442159	0.256861	0.332606	0.632364	0.13497	0.379784	0.334099	0.317394	1.17525	0.340595	0.384073	0.62481	0	0.124747	0.430023	0.227468	0.48436	0.811809	0.386522	0.583381	0.423922	0	0.429822	0	0.548242	0.398926	0.29392	0.52761	0.617611	0.300886	0.401914	0.73746	0.470733	0.285584
EMLSAT00000006560	45.7336	44.4874	43.7865	49.1557	47.6268	46.5561	43.3719	46.5139	43.6627	38.2316	43.0319	44.1971	31.0136	41.8445	41.672	41.8623	42.8123	37.923	46.2991	48.735	47.9516	47.3801	41.3578	37.9198	34.055	46.8131	39.9734	40.74	32.4559	29.1216	38.5035	33.5033	33.1745	26.8792	24.7579	30.3588	33.0454	31.3191
EMLSAT00000006562	297.756	340.419	256.716	295.846	394.911	352.35	277.128	259.972	425.695	334.21	408.603	468.949	412.317	386.964	388.234	542.543	393.469	312.989	250.99	513.793	261.347	212.104	616.502	354.112	394.247	538.3	340.204	717.652	45.1752	36.0031	24.0034	68.5893	56.1144	53.8586	110.205	53.7117	90.0982	44.456
EMLSAT00000006563	0.609781	1.11567	0.21187	0.981711	1.01065	0.642153	0.931298	0.913415	1.01227	0.822866	0.801838	1.03153	0.457042	0.340595	0.384073	1.7703	0.43865	0.436613	0.788375	0.625537	0.345971	0.590407	1.27	0.916742	0.77719	0.505541	0.644733	0.540319	0.109648	0.398926	0.29392	0.35174	0.441151	0.100295	0.401914	0.49164	0.376586	0
EMLSAT00000006565	0.487825	0.488106	0	0.560978	0.315828	0.513723	0.399128	0.281051	0.13497	0.443082	0.534558	1.19023	0.979376	0.291938	0.256049	0.104135	0.43865	0.37424	0.215011	0.113734	0.207583	0.147602	0.276087	0.583381	0.423922	0.101108	0.644733	0.432255	0	0.299195	0.195946	0.0879351	0.0882301	0.100295	0.241149	0	0.188293	0.0951948
EMLSAT00000006567	0.243912	0.209188	0.0706234	0	0.189497	0	0.0665213	0.0702627	0.202455	0.189892	0.0668198	0	0.261167	0	0	0.104135	0.0877301	0	0.143341	0.227468	0.276777	0	0.0552174	0.0833402	0.141307	0.202217	0.071637	0.86451	0.109648	0.398926	0.195946	0	0.352921	0.200591	0.241149	0.24582	0.0941465	0.0951948
EMLSAT00000006568	0.121956	0.209188	0.0706234	0	0.126331	0.385292	0.0665213	0.140525	0.0674849	0.126595	0.13364	0.238045	0.261167	0.0486564	0	0.312405	0.0877301	0.37424	0.0716705	0.113734	0.207583	0.147602	0.165652	0.250021	0.0706536	0.101108	0.214911	0.108064	0.328945	0	0	0	0.0882301	0.100295	0.0803829	0	0	0.19039
EMLSAT00000006570	0.304891	0.209188	0.282494	0.210367	0.442159	0.128431	0.332606	0.421576	0.404909	0.189892	0.267279	0.238045	0.195875	0.0486564	0.384073	0.20827	0.0877301	0.249493	0.358352	0.341202	0.48436	0.590407	0.441739	0.16668	0.211961	0.101108	0.143274	0.216128	13.1578	14.4611	20.6723	19.6975	13.1463	27.2804	31.7512	31.0962	20.7122	25.417
EMLSAT00000006571	4.20749	3.90485	6.99172	4.90856	2.65295	4.81615	5.85387	4.42655	4.99388	7.72228	6.7488	6.98266	5.81096	8.22293	5.63308	2.49924	2.89509	2.49493	3.72687	4.03756	3.52891	4.13285	7.78565	3.41695	5.9349	4.54987	4.72804	4.75481	5.15348	8.47719	7.93583	7.82622	9.0877	10.0295	12.0574	14.0117	10.7327	12.6609
EMLSAT00000006572	8.53694	7.87942	7.48608	8.76528	10.3591	8.73329	8.24864	8.36126	9.51537	8.60845	9.35477	8.56963	5.41921	9.488	8.64165	8.74734	8.33436	9.60549	9.31716	8.81438	8.4417	8.41329	8.66913	8.75072	8.26647	7.17869	9.52772	9.29349	5.92102	6.68202	7.54393	6.85893	8.47009	6.82009	7.55599	6.76005	7.15513	6.56844
EMLSAT00000006573	511.058	494.8	370.985	383.288	377.667	887.52	407.11	350.189	611.953	418.016	808.453	601.779	434.843	189.079	307.323	487.768	989.771	894.433	261.526	417.631	523.87	419.853	198.562	443.703	567.348	833.638	425.81	762.066	33.1138	38.9951	44.3819	47.397	16.1461	353.14	576.265	276.67	155.812	149.551
EMLSAT00000006575	0.731737	0.348647	0	0.560978	0.56849	0.642153	0.332606	0.491839	0.337425	1.01276	0.467739	0.317394	0.718209	0.632533	0.896171	0.520675	0.35092	0.935599	0.215011	0.909872	0.622748	0.811809	0.552174	0.500041	0.494575	1.01108	0.573096	0.86451	0.438594	0.398926	0.587839	0.35174	0.0882301	0.802363	0.401914	0.12291	0.564879	0
EMLSAT00000006577	73.7225	73.6343	73.0246	70.8234	67.2713	75.7099	75.9673	70.8951	68.8346	58.3602	70.1608	58.8766	46.0307	67.1945	62.668	61.4397	73.1669	67.8621	65.3635	69.0365	66.2189	68.2658	64.3835	66.5055	58.3599	62.586	64.8315	53.7077	41.4471	41.1892	38.6014	43.352	39.0859	41.1211	44.1302	45.3538	43.025	34.3653
EMLSAT00000006578	93.9063	85.558	77.7564	73.5582	69.8611	88.7456	89.1385	72.1598	91.0371	79.2484	90.5408	75.381	67.4464	96.2424	81.4236	65.6051	85.2737	83.3931	71.5988	73.4153	68.2255	71.8082	89.397	89.674	84.3604	75.3257	85.248	75.8608	64.5829	64.4266	64.9562	64.4564	65.0256	75.8233	88.7427	73.746	64.0196	68.3499
EMLSAT00000006579	2.68304	2.23134	2.33057	3.57623	3.22144	3.14655	3.72519	2.03762	3.03682	3.10157	4.47693	3.65003	2.93813	3.11401	2.68851	2.70751	2.19325	1.99595	2.65181	2.33155	2.28341	2.43543	3.42348	2.66689	3.25007	3.53879	3.58185	2.05321	2.52191	3.7898	2.25338	2.46218	2.82336	2.90857	3.85838	2.70402	1.78878	1.99909
EMLSAT00000006580	0.0609781	0.278918	0	0	0.0631655	0.0642153	0.0665213	0	0.0674849	0.0632974	0.200459	0.158697	0	0.0973128	0.128024	0.104135	0.0877301	0.0623733	0.0716705	0.056867	0.138389	0.221402	0.0552174	0.416701	0.211961	0	0.071637	0	0.219297	0	0.489866	0.0879351	0.17646	0	0	0.12291	0.0941465	0
EMLSAT00000006581	0.609781	0.418377	0.0706234	0.490856	0.315828	0.256861	0.465649	0.351313	0.13497	0.443082	0.0668198	0.396742	0.457042	0.194626	0.192037	0.104135	0.0877301	0.37424	0	0.056867	0.345971	0.590407	0.0552174	0.0833402	0.211961	0.101108	0.143274	0.324191	0.219297	0.797853	0	0.35174	0.352921	0.200591	0.0803829	0.36873	0.0941465	0.0951948
EMLSAT00000006582	25.123	24.0567	24.6476	26.9269	27.9192	24.5303	25.2781	21.7814	29.7608	28.6104	25.3247	27.3752	34.9311	31.1888	26.8211	23.6386	24.2135	28.6293	23.5796	17.7994	24.7715	24.6495	27.7743	26.7522	26.4951	18.0984	30.0159	18.695	35.7454	28.8224	22.8278	33.5033	29.7336	32.8969	37.0565	28.7609	32.104	27.7017
EMLSAT00000006583	19.574	21.4069	16.9496	20.8263	18.7602	20.6773	19.6238	21.0085	14.3743	14.052	15.1013	12.061	14.103	15.9593	16.0031	14.8913	14.3877	10.6658	13.9757	15.411	13.7697	11.1439	17.0622	15.8346	16.321	15.0651	15.4736	10.9144	18.092	24.135	23.4156	20.4009	24.1751	24.0709	24.1149	26.9173	27.8674	30.5575
EMLSAT00000006584	0.243912	0.418377	0.564987	0.420733	0.252662	0.513723	0.399128	0.140525	0.674849	0.443082	0.267279	0.555439	0.326459	0.194626	0.320061	0.83308	0.43865	0.37424	0.645034	0.454936	0.345971	0.295203	0.165652	0.500041	0.565229	0.303325	0.214911	0.108064	5.81137	5.38551	3.72298	1.58283	3.35274	2.90857	2.00957	2.70402	2.07122	1.9039
EMLSAT00000006585	10.9761	13.9459	14.9722	14.6555	15.7282	13.1641	14.6347	14.2633	12.6872	12.6595	15.9031	12.8545	14.2989	15.4241	16.6432	16.4533	13.9491	12.9113	14.7641	18.5386	17.1602	12.1771	13.3074	12.001	14.6959	16.784	16.5481	17.3983	34.8682	34.1082	37.9156	32.2722	38.4683	30.5901	25.6421	31.0962	31.4449	27.5113
EMLSAT00000006586	0	0	0.21187	0.0701222	0	0	0	0.210788	0.13497	0.0632974	0.0668198	0.238045	0.195875	0.0973128	0.0640122	0.104135	0.0877301	0	0.286682	0.227468	0.138389	0.147602	0.22087	0	0.141307	0.202217	0.143274	0.108064	0	0.0997316	0	0.17587	0.0882301	0.200591	0	0.12291	0	0.19039
EMLSAT00000006587	50.4899	49.5776	48.8714	42.2136	45.9845	42.9601	49.2923	58.7396	42.7179	36.9024	40.0919	24.2806	30.7524	39.8983	39.5596	33.5315	37.5485	38.0477	49.811	44.9818	42.9696	43.2473	43.2904	34.0861	35.7507	33.2646	37.1796	27.124	40.5699	42.7849	43.99	37.4603	36.792	36.1064	41.2364	32.5712	33.8927	39.6962
EMLSAT00000006588	11.7078	10.2502	10.311	9.32625	14.2122	10.9808	13.7034	11.242	12.2148	10.0643	10.5575	12.5371	9.85905	9.58531	7.55344	12.0797	12.1945	11.0401	9.17382	9.49679	9.13364	9.3727	8.94522	8.75072	8.76105	8.79642	9.24117	10.4822	7.0175	8.07826	7.05407	6.68306	9.0877	6.21832	6.43063	4.54767	6.77855	6.56844
EMLSAT00000006590	2.5001	1.81297	2.1187	1.96342	2.08446	2.44018	2.1952	2.24841	3.03682	2.21541	2.33869	3.33264	2.02404	1.84894	2.24043	1.87443	1.7546	2.05832	1.43341	1.53541	2.69858	1.54982	2.48478	1.75014	2.19026	1.31441	1.86256	2.3774	7.4561	4.48792	5.19258	7.56241	5.91142	6.01773	6.35025	4.9164	5.2722	4.75974
EMLSAT00000006591	0	0.139459	0.0706234	0.210367	0.126331	0.256861	0.399128	0.0702627	0.0674849	0.189892	0.0668198	0.158697	0	0.0973128	0	0.312405	0.17546	0.0623733	0.143341	0.056867	0.0691943	0.147602	0.0552174	0.0833402	0.0706536	0.404433	0	0.108064	0.109648	0.0997316	0.195946	0.0879351	0.0882301	0.100295	0.321531	0	0.188293	0.19039
EMLSAT00000006592	22.9278	16.1075	15.6078	14.5854	11.9383	22.6038	24.4133	15.9496	21.2577	16.2674	19.5782	16.7425	23.048	30.3616	21.3801	16.3492	25.354	19.2733	14.9075	18.0268	19.6512	15.4982	24.6822	23.1686	23.457	19.7161	22.7089	19.5595	13.1578	16.1565	20.4764	21.3682	15.7932	31.1919	31.2689	27.5318	21.4654	32.3662
EMLSAT00000006593	366.783	422.351	380.872	419.471	416.766	359.477	418.485	440.126	340.799	364.656	388.624	404.042	432.297	353.732	305.146	408.105	383.03	350.039	372.472	394.373	404.717	394.392	322.856	302.275	340.55	377.336	317.997	349.478	645.172	519.003	461.356	525.5	586.73	431.972	327.239	363.076	401.535	378.114
EMLSAT00000006594	103.846	103.2	105.088	116.403	108.139	106.148	98.8506	101.459	120.865	122.354	121.211	120.134	115.893	117.7	119.767	111.633	114.312	113.27	114.314	118.511	111.057	112.768	114.742	124.51	118.769	117.892	121.711	122.328	122.697	125.662	106.889	113.7	116.376	104.408	119.127	97.0989	103.467	103.667
EMLSAT00000006596	7.86618	9.97131	10.2404	6.59149	8.02202	9.50387	6.65213	10.4691	3.64418	3.86114	3.20735	2.53915	1.89346	3.25998	3.32864	3.74886	5.96565	4.61562	6.66536	7.44957	8.30331	5.90407	3.42348	2.91691	2.82614	3.6399	2.22075	5.83544	15.2411	11.7683	13.8142	13.8937	13.411	11.1328	10.0479	12.0452	8.84977	12.6609
EMLSAT00000006597	8.29302	11.2962	12.5003	9.53662	14.7807	9.82495	11.3086	12.7175	9.98777	13.1659	10.3571	10.236	6.07213	10.3152	15.1069	14.1624	9.65031	10.9153	14.0474	11.6009	10.8635	14.3174	10.2152	12.9177	7.27732	10.4142	10.1725	10.3741	12.8289	11.5689	13.4223	11.3436	10.3229	10.0295	9.00288	10.8161	11.2034	10.281
EMLSAT00000006598	10.7931	11.9237	10.5935	12.5519	10.9276	12.0725	11.6412	12.577	9.65034	10.6973	13.4308	14.3621	11.0343	12.0181	10.434	11.0383	12.5454	11.4143	9.9622	13.0225	16.0531	9.96311	11.9822	7.33394	11.3046	9.60529	9.45608	13.8322	11.842	14.9597	16.2635	14.861	21.6164	13.8408	10.7713	19.4198	17.1347	18.8486
EMLSAT00000006599	4.08553	3.90485	3.46055	4.90856	4.54792	3.40341	3.52563	3.93471	3.50921	3.86114	3.20735	2.69785	3.26459	3.40595	2.94456	3.54059	3.42147	3.30578	4.73025	4.54936	3.5981	3.61624	3.81	3.16693	2.61418	3.33657	2.86548	3.78223	50.7672	45.3779	35.0744	39.0432	39.2624	23.6697	21.623	24.7049	30.7859	23.9891
EMLSAT00000006601	1.9513	2.78918	2.96618	2.59452	3.53727	1.47695	2.1952	3.86445	1.82209	2.4686	2.40551	1.34892	1.10996	2.77342	3.26462	3.01992	2.28098	1.55933	3.51185	2.50215	1.86825	2.73063	2.26391	3.00025	1.41307	2.02217	1.64765	1.83708	3.07016	2.99195	4.31082	2.37425	2.02929	1.70502	2.17034	3.44148	2.35366	2.37987
EMLSAT00000006602	0.670759	0.348647	0.706234	0.701222	0.631655	0.385292	0.598691	0.281051	0.742334	0.316487	0.735018	0.634788	0.195875	0.778503	0.768147	0.41654	0.877301	0.37424	0.286682	1.25107	1.03791	0.738008	0.883478	0.500041	0.423922	0.505541	0.644733	0.540319	1.42543	0.59839	0.685812	0.70348	1.14699	0.802363	0.884212	0.61455	0.376586	1.23753
EMLSAT00000006603	4.69531	4.67187	4.80239	4.62807	2.58979	5.4583	5.25518	5.8318	5.8037	4.74731	5.7465	5.15765	2.93813	4.71967	4.92894	4.79021	4.56196	4.678	4.80192	6.14163	5.60474	4.42805	4.19652	5.00041	4.16856	5.25763	6.5906	7.24027	4.93418	6.98121	6.27028	5.80371	4.49974	9.22718	7.55599	9.58698	3.95415	10.0907
EMLSAT00000006604	13.6591	11.0172	9.11042	13.744	15.2229	12.0083	14.1025	12.9986	9.78531	9.43131	10.9584	12.4577	10.2508	9.73128	8.96171	12.6003	7.89571	6.61157	9.17382	8.92812	9.618	11.7343	10.9883	10.5842	8.40778	10.9197	9.74263	11.887	27.9604	24.534	21.2602	26.2046	31.2335	18.3541	17.3627	17.699	19.5825	14.3744
EMLSAT00000006605	7.31737	8.36753	7.90982	5.11892	7.39037	6.10046	6.78517	7.86942	6.00616	6.32974	6.94926	4.36417	5.22334	5.01161	6.01715	5.41502	4.91289	5.73834	7.31039	5.62983	6.0199	6.78968	5.08	5.75047	4.38052	4.8532	5.37278	4.21449	7.34645	7.77907	7.64191	6.50719	7.67602	6.71979	6.67178	8.35788	7.72001	7.04442
EMLSAT00000006606	60.9781	57.9451	57.8406	59.2533	59.6283	59.5276	61.0665	60.2151	59.9941	58.107	61.7415	52.37	40.8726	63.9832	60.0435	56.337	58.7792	58.7556	63.9301	67.0462	66.4957	66.1993	63.2239	62.0884	54.8979	50.453	61.4645	49.7093	50.3286	43.5827	52.1217	43.6158	49.6736	46.6374	45.5771	44.7392	48.1089	50.2629
EMLSAT00000006607	36.5259	32.0058	36.0886	32.4666	30.6353	33.3278	35.0567	32.3911	36.4418	32.4083	40.0919	35.7862	30.2954	52.257	39.1115	26.8668	33.6884	37.2992	39.0604	35.9968	38.6796	33.0628	55.2726	45.5871	41.403	39.1289	47.2088	39.1191	46.491	43.0841	44.7737	45.9021	46.4973	48.3424	47.7474	45.5996	41.801	45.0271
EMLSAT00000006608	49.3313	51.3209	53.7444	53.0124	44.3422	42.8316	49.7579	55.5075	37.1842	41.7763	38.555	33.5644	32.5153	34.1081	33.0303	44.7781	42.9	36.3013	43.074	48.7919	53.2104	43.9115	33.1857	27.7523	32.0767	38.32	31.8785	36.8498	136.622	121.772	67.7974	93.7388	120.346	47.4397	47.4259	65.3881	78.7065	82.7243
EMLSAT00000006609	0.97565	0.0697294	0	0.210367	0	0	0.199564	0	0.13497	0.0632974	0	0.714136	0.0652917	0.389251	1.85635	0	0	0.249493	0.430023	0.113734	0	0.0738008	2.04304	3.08359	0.635882	0.303325	1.3611	0.216128	0.328945	0.299195	0.685812	0.0879351	0.529381	19.8585	53.2135	9.21825	4.23659	1.9039
EMLSAT00000006610	2.74402	0.348647	0.141247	1.05183	0	0.385292	0.864776	0.421576	0.674849	1.26595	0.267279	3.41198	0.39175	1.50835	6.72128	0.312405	0.614111	1.12272	0.860046	0.056867	0.345971	0.369004	6.29478	11.3343	5.9349	0.101108	7.95171	0.108064	2.85086	1.29651	1.86149	0.52761	1.05876	19.2567	75.0776	12.7826	3.95415	1.23753
EMLSAT00000006611	1.15858	0.348647	0.21187	0.560978	0.126331	0.449507	0.731734	0.351313	0.13497	0.126595	0.334099	1.19023	0.587626	0.583877	2.75253	0	0.17546	1.12272	0.358352	0.056867	0.0691943	0.442805	1.76696	2.66689	0.98915	0.101108	3.2953	0.216128	0.877188	0.59839	0.195946	0.52761	0.529381	8.32452	38.2622	7.62042	3.67171	2.28468
EMLSAT00000006612	1.09761	0	0	0	0	0.128431	0.133043	0	0.0674849	0.0632974	0	0.317394	0	0.0486564	0.768147	0	0.0877301	0.124747	0.286682	0.113734	0	0.369004	0.496957	0.916742	0.211961	0	0.644733	0	1.20613	0.59839	0.29392	0.439675	0.794071	10.0295	38.1819	2.82693	2.16537	0.571169
EMLSAT00000006613	0.670759	0.209188	0.42374	0.771344	0.757986	0.385292	0.465649	0.140525	0.877304	0.886164	0.735018	1.50762	1.69759	1.07044	1.85635	0.520675	0.965031	0.56136	1.07506	0.284335	0.48436	0.811809	2.37435	2.0835	1.90765	0.60665	1.86256	1.40483	10.6359	6.28309	16.5575	8.17796	7.67602	8.62541	13.7455	5.28513	8.37904	6.28286
EMLSAT00000006614	49.2703	53.343	48.4477	49.1557	52.7432	53.5556	51.554	50.6594	61.6137	60.5123	56.9973	58.9559	91.3431	59.4095	62.1559	56.2329	55.7963	61.9367	53.1078	48.6213	44.7687	52.62	59.1378	60.9217	61.186	52.8796	67.1955	63.2173	66.118	67.618	56.7265	67.4462	60.4376	63.2864	61.5733	54.4491	65.526	53.6899
EMLSAT00000006615	74.2713	69.311	71.8946	71.5948	75.7355	66.6555	66.5878	74.4785	76.4604	72.159	70.2276	68.8745	61.9619	73.0819	72.0138	71.3325	73.0792	78.9022	83.2811	78.9314	76.4597	79.7049	72.2243	76.3396	70.159	71.3824	69.1297	69.7011	48.5743	45.9763	43.3041	41.7691	38.9977	38.1123	42.7637	40.6832	41.7069	38.9347
EMLSAT00000006616	0.365869	0.627565	0.494364	0.490856	0.252662	0.321077	0.399128	0.140525	0.26994	0.379784	0.267279	0.396742	0.0652917	0.291938	0.256049	0.20827	0.17546	0.249493	0.215011	0.398069	0.276777	0.221402	0.0552174	0.333361	0.282614	0.101108	0.071637	0.108064	0.219297	0.199463	0.29392	0.52761	0.441151	0.100295	0.0803829	0	0.28244	0.285584
EMLSAT00000006617	21.0984	16.7351	21.6814	19.9848	19.8971	19.5215	18.759	22.4138	22.54	18.0398	20.3132	13.9653	10.3161	18.3921	18.4355	18.6402	21.8448	21.2693	22.6479	18.1406	15.9147	20.0738	20.3752	22.0018	20.2776	16.9862	22.0642	16.3176	20.6139	18.4503	16.8514	16.18	15.705	19.357	22.7484	19.174	17.982	20.1813
EMLSAT00000006618	124.151	139.877	128.252	120.68	134.606	135.687	130.515	124.716	121	122.291	126.824	113.548	119.353	122.274	127.32	126.316	128.876	124.996	128.935	118.795	122.889	120.369	112.975	121.677	118.627	119.409	122.571	106.659	104.824	106.314	112.277	112.381	104.994	117.045	113.099	120.452	115.518	120.136
EMLSAT00000006619	0.304891	0.278918	0.21187	0.280489	0.378993	0.642153	0.465649	0.140525	0.26994	0.632974	0.400919	0.396742	0.39175	0.486564	0.640122	0.312405	0.43865	0.18712	0.501693	0.284335	0.276777	0.516606	0.662609	0.916742	0.565229	0.101108	0.214911	0.324191	0.657891	0.59839	0.489866	0.615545	0.794071	0.902659	0.160766	0.86037	0.753172	0.761559
EMLSAT00000006620	22.5619	25.6604	24.9301	17.4604	17.6232	23.5028	24.4798	18.8304	27.3314	25.0025	30.8707	21.6621	25.9861	29.5831	24.1966	29.6785	25.7926	25.5107	18.9927	18.7661	19.7896	18.6716	33.8483	28.919	34.1257	23.8616	30.6606	26.0434	25.7674	21.3426	24.7872	26.2046	22.1458	31.1919	29.179	24.9507	26.2669	22.942
EMLSAT00000006621	5.3051	4.32322	3.74304	3.01526	3.15828	5.71517	4.52345	4.07524	4.58897	4.17763	4.61057	4.04677	3.1993	5.40086	3.71271	5.31089	4.3865	3.68002	3.01016	4.26502	4.63602	2.28783	6.35	5.25043	4.80445	3.94322	4.36986	4.43062	4.16664	4.78712	3.23311	4.57262	4.41151	3.61064	5.1445	3.56439	3.95415	5.71169
EMLSAT00000006622	1.21956	1.39459	2.4012	3.08538	1.01065	2.76126	2.79389	1.82683	2.96934	2.5319	1.67049	1.42827	2.28521	1.70297	2.04839	1.97857	1.84233	2.37018	2.00677	3.69635	2.62938	1.25461	3.64435	1.75014	2.96745	2.62881	1.3611	8.53704	31.0305	32.712	45.9494	58.5647	143.286	29.3866	25.0795	26.0569	32.763	31.6999
EMLSAT00000006623	0.97565	0.767024	1.41247	2.31403	0.884317	1.92646	1.2639	1.19447	2.90185	2.21541	1.60368	1.03153	1.24054	1.31372	3.1366	0.83308	1.93006	1.55933	1.36174	2.44528	1.66066	0.295203	3.4787	1.2501	2.47288	4.44876	0.71637	9.83381	16.1183	16.9544	27.0406	26.9961	137.551	27.8821	34.8862	29.3755	23.6308	25.7026
EMLSAT00000006624	4.63434	9.34374	12.3591	5.11892	3.60044	7.83427	8.84733	5.33996	2.76688	3.98774	5.21194	2.14241	1.95875	2.87073	3.90475	4.06127	5.43927	5.3641	6.45034	4.83369	4.8436	3.24724	4.03087	4.50037	5.15771	3.84211	3.51021	3.8903	29.0568	40.9897	41.8345	33.4153	38.4683	38.2126	43.4067	36.873	38.3176	46.0743
EMLSAT00000006625	24.6961	25.7302	25.2126	21.8781	23.0554	25.7504	22.7503	26.7701	26.7915	25.0025	22.9192	22.3763	20.8281	22.2846	23.4285	29.2619	23.4239	24.5751	27.4498	24.3959	24.9099	23.1735	26.2835	28.5023	22.6092	21.435	28.225	20.7482	28.1797	24.135	22.4359	23.3907	20.5576	23.77	23.7129	21.5093	23.6308	20.9429
EMLSAT00000006626	54.7583	57.457	58.8999	63.2502	61.8391	57.6012	52.0196	58.8099	68.9021	64.69	65.6839	63.3201	76.2607	67.973	68.4291	60.7107	65.973	68.5482	70.1654	74.2683	64.4891	65.4613	67.4757	64.172	70.9362	64.2038	68.7715	73.4834	57.3461	56.4481	49.9663	59.8838	59.4671	58.3719	64.3063	56.2928	56.8645	55.8794
EMLSAT00000006627	96.5284	94.5531	93.9998	106.025	112.056	89.9657	89.8702	95.7681	110.81	106.15	101.767	131.956	171.195	102.081	110.933	119.443	104.925	113.083	95.2501	105.033	101.37	112.694	99.6674	109.842	111.209	119.106	106.094	122.436	77.6311	71.8068	72.4022	78.8777	72.7899	73.4163	74.113	58.3823	76.8235	69.7778
EMLSAT00000006628	60.3683	53.7614	63.1373	61.6374	62.0285	55.0325	52.8179	60.5664	58.9818	62.2847	59.7369	67.4462	73.845	62.7668	66.9568	70.7077	64.2184	68.7977	60.4182	58.1749	57.708	67.9706	58.1991	63.9219	68.322	62.586	67.1955	57.4899	48.1357	38.7956	40.071	38.7794	38.2919	37.3099	35.2881	35.3981	36.8113	32.3662
EMLSAT00000006629	16.3421	12.9697	9.60478	19.9147	18.0653	14.9622	16.8299	11.242	11.8773	10.5707	11.8939	19.2023	15.0824	8.02831	10.8181	19.5774	12.019	11.2272	8.09877	10.2929	16.1915	16.1624	12.9761	14.6679	10.9513	10.6164	14.2558	7.4564	3.72805	5.38551	8.22975	9.23318	10.6758	2.50739	5.1445	2.21238	2.6361	2.57026
EMLSAT00000006630	29.8183	35.9804	44.069	44.1069	44.3422	25.5577	35.1232	39.9092	25.3068	37.2822	29.8016	35.1514	29.1201	26.907	33.7344	42.6954	27.4595	32.247	43.7907	52.147	47.4673	42.5093	27.9952	25.7521	22.2559	44.3865	28.0101	52.6271	80.3723	61.1355	73.186	66.5668	73.4957	47.9412	41.8795	56.1699	62.2308	68.4451
EMLSAT00000006631	2.13423	2.57999	2.1187	2.5244	1.70547	1.60538	2.59433	2.10788	2.227	2.08881	1.80413	3.09459	1.95875	1.84894	2.17642	1.24962	1.84233	1.37221	1.2184	1.19421	1.79905	1.77122	2.15348	2.0835	1.76634	2.52771	2.22075	2.16128	2.52191	1.69544	3.62501	3.2536	2.29398	3.20945	2.89378	3.07275	1.60049	3.33182
EMLSAT00000006632	20.4886	15.8286	10.5229	20.8964	20.9078	16.8886	20.6216	13.4202	15.2516	9.6845	12.963	19.0436	17.1717	8.56353	10.498	16.4533	9.82577	5.6136	7.23872	7.27897	14.0464	11.5129	12.1478	12.751	9.67954	5.15652	16.19	6.59189	2.85086	5.38551	7.05407	7.21067	9.52885	2.50739	4.01914	1.72074	3.10683	2.47507
EMLSAT00000006633	39.6358	38.0723	39.5491	36.3233	35.6254	42.9601	36.4537	38.9255	38.9388	35.8263	40.7601	45.1493	49.23	41.3579	38.2793	45.7153	40.8822	43.0999	41.2822	42.1953	44.0076	40.6643	39.4252	42.8369	44.1585	50.9586	42.3375	45.3868	40.5699	40.2916	41.4427	42.9123	41.2035	51.4516	46.3005	46.5829	45.4728	47.2166
EMLSAT00000006634	7.43933	7.53078	5.36738	6.45124	6.12706	6.10046	6.31952	4.35629	5.19634	4.74731	7.14972	6.82397	6.3333	4.13579	5.05697	4.99848	5.79019	4.4285	5.5903	5.23176	5.81232	5.97787	5.85304	5.33377	5.51098	6.0665	4.79968	7.24027	4.93418	5.28578	5.38853	5.62784	6.70549	3.71093	4.50144	5.65386	6.49611	6.66364
EMLSAT00000006635	9.32965	1.32486	0.564987	3.92684	0.315828	1.6696	2.79389	0.281051	4.18406	3.03828	0.0668198	14.4414	1.69759	4.76833	26.053	0.312405	1.40368	3.24341	2.22179	0.398069	0.276777	1.18081	13.9148	34.3362	14.5546	0.909974	34.8872	0.432255	4.60524	2.59302	1.95946	2.63805	3.44097	76.6257	280.134	43.8789	19.4883	5.80688
EMLSAT00000006636	181.349	292.236	263.213	232.175	261.505	260.971	231.96	281.051	170.467	198.691	203.867	156.237	81.7453	70.0166	153.821	249.299	235.029	262.841	234.148	243.902	225.712	215.056	58.0887	137.178	142.72	190.589	130.738	187.707	254.604	202.854	180.663	251.758	180.96	248.833	195.17	246.558	250.241	263.214
EMLSAT00000006639	0.731737	1.11567	0.635611	1.40244	1.32648	0.899015	1.33043	0.913415	0.674849	0.886164	0.735018	0.714136	1.10996	0.535221	0.448086	0.62481	0.701841	0.686106	0.645034	0.56867	0.761137	1.10701	0.662609	0.416701	0.565229	0.60665	1.57601	0.756447	2.30262	2.79248	2.84122	2.81392	4.05859	1.40414	1.28613	0.98328	1.78878	1.99909
EMLSAT00000006640	0	0.0697294	0	0	0.0631655	0	0	0	0	0	0	0	0	0.194626	0.0640122	0	0.0877301	0.124747	0	0	0	0	0	0	0	0	0	0	0	0	0	0	0.0882301	0	0	0	0	0
EMLSAT00000006641	0.121956	0.139459	0.21187	0.140244	0.189497	0.128431	0.199564	0.281051	0	0.25319	0.13364	0	0	0.0973128	0.0640122	0	0.0877301	0.0623733	0.143341	0	0.207583	0.221402	0.110435	0.16668	0	0.101108	0.071637	0.108064	0.109648	0.0997316	0.0979732	0.263805	0.352921	0.401182	0.241149	0.36873	0.188293	0.0951948
EMLSAT00000006642	121.59	136.53	106.359	122.223	150.334	153.282	128.918	119.868	182.749	166.789	173.063	160.601	237.074	152.976	189.668	214.518	179.759	175.394	125.638	209.782	115.139	125.166	258.804	191.599	234.711	260.758	184.752	271.888	55.1532	52.6583	47.0271	69.117	74.8192	77.6287	98.6298	45.2309	57.9001	60.1631
EMLSAT00000006643	84.3937	83.1872	92.2342	86.9516	68.0924	88.0392	82.952	84.9476	86.4482	76.2734	79.1146	68.3984	28.6631	96.7776	84.3041	76.5392	97.2927	107.033	84.8579	96.0483	91.544	85.3876	102.594	93.2577	77.5777	88.672	95.5638	76.4011	75.8767	96.0415	87.8819	93.2991	75.9661	77.4281	85.447	99.4342	89.1567	87.484
EMLSAT00000006645	0.304891	0.418377	0.21187	0.560978	0.442159	0.513723	0.665213	0.562102	0.472394	0.316487	0.735018	1.03153	0.652917	0.340595	0.512098	0.41654	0.0877301	0.18712	0.143341	0.227468	0.48436	0.147602	0.496957	0.333361	0.211961	0.505541	0.286548	0.756447	0.219297	0.498658	0.391893	0.52761	0.705841	0.300886	0.482297	0	0.564879	0.285584
EMLSAT00000006646	0.243912	0.0697294	0	0	0.0631655	0.128431	0	0	0	0.0632974	0.334099	0	0.0652917	0.0486564	0	0	0.17546	0	0	0.227468	0	0	0.0552174	0.0833402	0.0706536	0	0.286548	0	0.438594	0.0997316	0.0979732	0	0	0	0	0.12291	0.188293	0
EMLSAT00000006648	62.8684	61.2224	78.6745	78.8174	70.6822	65.1786	68.3173	73.0732	60.9389	64.2469	69.2253	75.143	64.7041	72.3034	63.9482	68.7291	68.6927	58.5061	77.9775	80.2962	70.3014	74.465	75.703	66.8388	65.0013	77.3478	69.2013	75.9688	62.9382	61.1355	65.3481	65.6875	65.9961	56.6669	54.9819	57.6448	62.325	61.2103
EMLSAT00000006649	11.9517	11.1567	11.6529	11.2196	11.1171	13.6137	12.506	12.8581	18.2209	17.4068	18.8432	21.7415	39.6974	20.1924	16.9632	18.7443	18.3356	20.4584	11.1806	11.9421	13.5621	10.6273	21.0378	21.6685	23.1037	20.8283	21.706	27.5563	15.1315	14.4611	14.794	14.2455	13.7639	14.944	16.157	12.5368	16.7581	13.8032
EMLSAT00000006650	52.868	59.6187	65.0442	64.7228	56.091	59.4634	64.4591	58.4586	54.8652	48.9922	56.9305	46.6569	42.0479	54.8844	52.426	50.1931	56.1473	55.0132	62.7834	64.2597	61.0985	63.6163	58.3648	52.2543	49.8814	53.1829	53.4412	51.4384	83.6618	80.2839	74.6556	81.6037	76.1426	69.1036	74.3541	66.0027	66.185	66.2556
EMLSAT00000006651	7.13444	8.22807	7.76858	7.22259	6.56922	8.02692	6.91821	8.36126	7.01843	8.10207	7.95156	8.01419	7.63913	8.7095	6.52925	5.9357	7.98344	7.60954	8.7438	7.27897	6.85023	7.74909	7.62	7.41728	8.54909	6.0665	6.51897	8.96929	9.10082	10.771	10.2872	8.96938	10.5876	11.0325	10.4498	9.95571	9.79124	11.1378
EMLSAT00000006652	9.87845	8.92537	6.99172	8.27442	5.6849	7.38476	6.85169	6.95601	8.36813	9.11483	8.15201	7.37941	9.85905	9.09875	7.8735	9.78869	8.1589	9.41837	8.31378	7.73391	8.92606	8.04429	10.4913	7.58396	8.05451	6.87536	7.09206	8.86123	7.56574	6.78175	6.85812	7.12274	8.02894	6.5192	10.4498	8.84952	7.90831	8.66273
EMLSAT00000006654	0.304891	0.139459	0.282494	0.0701222	0.126331	0.321077	0.133043	0.351313	0.337425	0	0.13364	0.0793485	0	0.291938	0.256049	0.104135	0.0877301	0.18712	0.573364	0.227468	0.276777	0.0738008	0.110435	0	0.0706536	0.101108	0.358185	0.108064	0	0.0997316	0.0979732	0.17587	0	0	0.160766	0.12291	0	0.285584
EMLSAT00000006655	42.6847	45.5333	43.1509	48.7349	48.5111	43.1527	43.2388	41.3847	52.1658	51.714	53.5895	63.1614	54.0616	54.0573	49.4815	55.7122	50.9712	59.8784	48.8793	51.6921	46.2218	49.3727	58.7513	64.0053	61.2567	59.9572	61.1064	64.0818	49.6708	43.8819	39.5812	46.9573	41.3799	49.6462	42.6833	44.0018	41.6128	44.2656
EMLSAT00000006656	120.432	118.47	132.631	141.226	129.174	124.257	114.816	133.64	159.129	145.711	145.801	150.841	182.947	143.244	148.572	146.726	150.194	161.422	138.682	152.062	126.626	147.602	134.51	156.93	160.949	153.988	157.386	172.794	98.245	96.4405	84.061	92.9473	76.8484	90.1656	104.337	79.0311	83.8845	77.203
EMLSAT00000006657	17.3788	13.9459	13.9128	17.0397	25.1399	14.1916	18.5594	16.0199	20.043	22.2807	18.9768	22.773	26.639	27.8801	29.0616	15.412	18.5988	19.5852	25.9447	15.3541	15.3611	21.2546	22.363	25.9188	20.7722	20.0194	26.5057	21.8289	33.2235	23.8359	36.2501	28.403	31.9393	20.9617	25.1598	20.2802	24.5722	19.9909
EMLSAT00000006659	41.0383	38.4209	35.7354	32.8172	36.0044	43.2169	37.1189	38.8553	41.9081	47.2199	42.3638	41.0232	44.2025	44.9585	39.3675	36.1348	45.181	40.8545	36.2653	43.162	42.6237	41.9189	39.1491	38.7532	38.9301	35.489	39.8302	58.2464	31.3595	26.3291	32.6251	28.0513	29.91	31.3925	31.8316	32.0795	28.7147	32.3662
EMLSAT00000006660	2.92695	1.67351	1.76559	1.2622	1.8318	1.92646	2.32824	1.75657	2.09203	2.342	2.20505	2.7772	2.87284	1.84894	1.92037	0.937215	1.84233	2.24544	1.36174	1.59228	2.35261	1.47602	2.37435	2.00016	2.68484	1.81995	2.29238	3.02579	0.438594	0.797853	0.587839	0.879351	0.617611	0.601773	0.401914	0.24582	0.564879	0.666364
EMLSAT00000006662	1.09761	1.32486	1.27122	0.911589	1.20015	0.899015	1.39695	1.26473	0.877304	1.13935	0.801838	1.82501	1.50171	0.924472	0.704135	1.04135	0.701841	0.18712	0.931716	1.08047	1.45308	0.959411	1.10435	0.916742	0.918497	0.707758	0.788007	0.86451	2.41227	1.29651	1.4696	1.7587	1.7646	1.20355	1.28613	2.58111	1.03561	1.9039
EMLSAT00000006663	81.6497	80.2586	76.8383	69.8417	85.2735	75.6457	83.8168	85.4394	70.5892	69.5639	76.5087	80.618	54.6492	72.2061	70.2854	66.334	70.4473	62.4357	82.3494	69.4346	73.8303	64.3543	73.6048	62.7552	63.4469	69.4614	75.6487	58.8948	86.1837	79.7853	87.0002	66.6548	68.3783	83.0446	72.3446	82.5955	74.0933	74.252
EMLSAT00000006664	34.3307	30.3323	30.7212	32.1861	30.0668	33.0709	34.8571	32.7424	35.4296	34.1173	37.3523	34.4372	39.1097	42.623	34.1825	32.5943	34.9166	36.4884	32.3234	30.6513	26.363	30.5535	45.4439	43.0035	40.5552	34.3768	45.4179	28.9611	28.399	23.6364	23.0237	22.3355	20.9105	23.77	27.8125	21.6322	23.5366	22.0852
EMLSAT00000006665	0.243912	0.209188	0.282494	0.0701222	0.189497	0.192646	0.465649	0.351313	0.337425	0.316487	0.534558	0.476091	0	0.437908	0.192037	0.20827	0.35092	0.436613	0.143341	0	0.207583	0.147602	0.276087	0.0833402	0.565229	0.303325	0.143274	0.540319	0.109648	0.199463	0.195946	0.0879351	0	0.200591	0.401914	0.24582	0.188293	0.380779
EMLSAT00000006666	110.553	126.908	124.58	111.284	124.941	113.404	110.558	120.922	138.412	138.368	125.02	121.879	143.707	132.394	128.729	131.835	124.401	135.288	119.546	115.042	110.434	122.805	138.872	147.012	143.427	128.913	142.844	123.193	161.512	159.969	134.419	141.927	122.287	172.107	170.572	150.319	149.975	159.737
EMLSAT00000006667	123.542	138.064	123.52	132.04	141.743	129.394	120.27	130.127	116.546	116.847	123.817	124.418	114.848	114.197	119.511	137.771	123.173	121.254	126.498	127.041	136.935	123.247	115.791	114.343	109.513	128.509	114.261	120.275	439.361	420.568	377.981	417.779	440.357	375.506	411.4	378.071	395.321	374.116
EMLSAT00000006668	0.182934	0.139459	0.494364	0.280489	0.189497	0.192646	0.0665213	0.421576	0.13497	0.126595	0.0668198	0.476091	0.195875	0.194626	0.384073	0.520675	0.35092	0.249493	0.286682	0.625537	0.276777	0.0738008	0.276087	0.250021	0.211961	0	0.143274	0.216128	0.219297	0.59839	0.0979732	0.17587	0	0.501477	0.0803829	0.12291	0.0941465	0.285584
EMLSAT00000006669	127.078	130.464	110.667	100.766	121.783	186.802	129.45	103.075	134.835	135.203	185.492	98.8682	219.968	66.1241	112.149	97.2621	247.838	219.741	108.652	114.246	144.547	161.993	41.91	125.427	134.736	114.96	129.09	181.547	122.258	90.1574	153.622	105.61	82.3187	209.617	270.167	146.632	154.118	159.547
EMLSAT00000006670	12.5005	15.8286	10.9466	11.5702	14.2754	11.8156	12.5725	12.0852	12.8896	14.3052	12.5621	13.6479	11.7525	12.3587	13.3145	14.4748	12.8086	13.2855	11.8973	11.8852	11.4171	14.2436	12.4791	13.5845	12.1524	14.6607	15.5452	11.4548	8.66223	8.47719	10.4831	9.14525	8.29363	4.413	6.51101	6.51423	7.15513	5.5213
EMLSAT00000006671	96.5284	97.3423	107.348	92.7016	96.7696	88.6172	87.4755	98.5786	102.375	93.3637	96.8219	79.9039	85.6628	95.9991	95.3142	88.5148	96.9417	93.8094	105.141	94.3992	85.7317	102.805	101.49	104.842	90.5073	81.0888	98.1427	75.3205	83.1135	73.7017	78.0846	71.2274	61.8493	73.0151	79.6594	69.8129	70.045	66.8268
EMLSAT00000006672	47.9898	50.8327	52.7557	59.1832	59.5019	49.2532	48.6936	58.1073	61.4113	64.8166	61.0733	69.906	87.8174	61.0151	64.8444	68.1043	63.6043	63.496	59.2715	58.1181	54.8711	63.3211	60.8496	61.005	69.5938	65.1137	65.3329	67.6479	42.9822	42.3859	37.7197	36.9327	35.0274	37.2096	41.5579	32.6941	41.801	36.174
EMLSAT00000006673	0.97565	0.557835	0.776857	0.911589	0.757986	0.834799	0.665213	0.491839	0.674849	1.01276	0.668198	0.396742	0.652917	0.243282	0.704135	0.520675	0.701841	0.498986	0.215011	0.511803	0.96872	0.590407	0.773044	0.750062	0.353268	0.101108	1.14619	0.324191	0.438594	0.498658	0	0.52761	0.352921	0.401182	0.0803829	0.24582	0.188293	0.0951948
EMLSAT00000006674	2.68304	3.5562	2.4012	3.7866	2.71612	3.40341	3.1265	2.24841	4.79143	3.22817	3.00689	5.3957	5.22334	6.17936	4.41684	2.29097	3.94785	4.24138	2.50847	2.67275	2.00663	2.65683	6.0187	3.75031	4.66314	3.13436	4.15495	3.8903	2.63156	1.59571	3.62501	3.69327	2.73513	3.51034	3.21531	4.42476	3.57757	3.33182
EMLSAT00000006675	52.99	42.4652	45.6227	47.9636	44.8475	48.3541	46.6314	45.46	49.264	42.9789	46.9075	46.6569	39.1097	52.6462	44.0404	41.7581	48.6902	44.5969	49.2376	50.4979	60.0606	41.8451	45.1126	44.837	44.4411	58.1373	40.8331	52.8432	80.153	76.7933	111.298	79.845	78.613	86.0535	77.7302	87.6348	81.5309	85.1994
EMLSAT00000006676	45.7336	34.2371	34.3936	39.1983	46.2372	34.2268	39.5136	34.0774	47.2394	37.7253	35.4813	41.4992	39.3709	69.2381	49.8015	29.1578	33.8638	32.4341	42.859	31.9592	31.8986	32.62	64.3835	41.0034	48.0445	38.1178	38.6123	42.2529	36.0743	40.5908	63.4866	34.9102	42.9681	34.9028	39.7895	37.7334	37.3762	40.4578
EMLSAT00000006677	40.4285	42.0468	40.7497	39.4087	36.3833	45.4002	39.9793	39.0661	32.1903	33.421	38.3546	28.2481	24.8762	35.5678	37.1911	33.3232	36.4957	33.0578	37.4837	40.9442	38.9564	34.834	37.7135	31.5859	31.4409	31.6469	35.2454	34.5804	39.5831	45.4776	45.8514	41.5933	42.7916	41.7229	44.1302	42.7727	44.4372	48.4542
EMLSAT00000006678	45.5507	47.1371	45.6227	42.7044	40.9313	49.7027	45.6336	46.4436	34.1474	34.4971	41.5619	31.422	29.4466	42.3311	37.7672	33.8439	34.6534	38.9833	41.9989	41.058	42.9696	41.1809	37.327	37.6698	33.0659	32.3546	37.6094	31.8788	36.0743	37.0004	40.365	40.1863	37.3213	33.0975	36.0115	35.1523	35.4932	39.6962
EMLSAT00000006679	223.668	239.032	244.004	259.733	231.249	262.962	226.638	244.795	338.369	321.361	333.631	350.641	364.589	302.302	315.708	345.52	302.23	310.681	230.994	270.516	264.806	270.849	308.5	331.444	323.523	331.433	334.258	347.749	493.966	446.997	477.031	456.471	442.209	585.324	640.812	568.336	522.231	587.257
EMLSAT00000006680	6.15879	4.60214	4.59052	5.82014	6.63238	6.2931	6.31952	4.91839	5.73622	5.25369	4.81103	7.06201	7.1168	4.5737	5.05697	7.28945	4.91289	5.6136	3.87021	4.20816	4.7744	6.12547	5.79783	5.58379	4.73379	3.94322	5.73096	3.45804	17.3245	13.4638	18.419	13.7179	14.6462	8.92629	12.7809	7.25169	12.239	9.80507
EMLSAT00000006681	0	0	0	0	0	0	0	0	0	0.0632974	0	0	0	0.194626	0.0640122	0	0	0	0.143341	0	0	0	0	0	0	0	0	0	0	0	0	0	0	0	0	0	0	0
EMLSAT00000006682	18.3544	19.1756	20.057	17.3903	20.7183	19.072	16.4973	18.6196	19.0307	20.7616	17.7072	14.9175	15.213	15.4727	18.2435	20.0981	16.581	17.6516	20.9278	13.9893	16.1915	15.3506	17.3383	17.1681	18.0873	13.2452	16.6198	12.4273	21.9297	22.1404	19.6926	19.0819	18.6166	21.9647	21.3015	22.0009	20.8064	19.6101
EMLSAT00000006683	0.0609781	0.139459	0.564987	0.0701222	0.126331	0.192646	0.266085	0.210788	0.202455	0.189892	0	0	0.261167	0.194626	0.0640122	0	0.0877301	0.18712	0.286682	0	0.138389	0.0738008	0.331304	0.0833402	0.282614	0.202217	0.143274	0.108064	0	0.299195	0.195946	0.263805	0.17646	0	0.241149	0.36873	0	0.380779
EMLSAT00000006684	5.00021	6.20592	5.438	6.24088	5.4954	5.8436	5.98691	3.93471	8.57058	8.10207	6.48152	8.01419	9.66318	9.29337	7.68147	6.14397	6.57976	8.42039	7.45373	5.97103	5.53554	8.26569	8.89	8.16734	9.32628	6.1676	8.73971	7.02415	5.59207	3.7898	5.29055	4.48469	4.76443	8.02363	7.39522	5.65386	5.64879	8.37714
EMLSAT00000006685	0.121956	0.139459	0.0706234	0.140244	0	0.128431	0.0665213	0.140525	0.13497	0.126595	0	0.0793485	4.37455	0	0.0640122	0.20827	0.17546	0	4.87359	0.170601	0.138389	0.147602	2.15348	0.0833402	0.141307	0.101108	0	0.216128	0.438594	3.29114	7.54393	0.17587	0.441151	0.100295	0	0	0.470733	2.95104
EMLSAT00000006686	0.243912	0.139459	0.141247	0.0701222	0.126331	0.0642153	0.0665213	0.140525	0.0674849	0.189892	0	0.0793485	4.57042	0.0973128	0	0.20827	0	0.18712	4.44357	0.056867	0	0.147602	1.76696	0.16668	0.211961	0.101108	0.071637	0	0	3.19141	6.36826	0.0879351	0.0882301	0.200591	0.0803829	0	0.0941465	3.14143
EMLSAT00000006687	0.121956	0.278918	0.141247	0	0.126331	0.0642153	0.0665213	0.140525	0.26994	0.126595	0.13364	0	3.06871	0.243282	0.192037	0.20827	0.17546	0	4.44357	0.113734	0.0691943	0	1.43565	0.416701	0.141307	0.202217	0.143274	0.108064	0.219297	3.09168	6.5642	0.263805	0.26469	0	0.241149	0.36873	0.0941465	2.18948
EMLSAT00000006688	0.670759	0.557835	0.635611	0.981711	0.631655	0.577938	0.53217	0.491839	0.607364	0.25319	0.334099	0.555439	0.0652917	0.535221	0.704135	0.312405	0.35092	0.249493	0.430023	0.511803	0.622748	0.590407	0.552174	0.916742	0.353268	0.202217	0.358185	0.432255	0.548242	0.59839	0	0.263805	0.617611	0.200591	0.160766	0	0.0941465	0
EMLSAT00000006689	0.182934	0.139459	0.0706234	0.0701222	0.126331	0.192646	0.133043	0.140525	0.0674849	0.0632974	0.400919	0.158697	0.130583	0.0486564	0.0640122	0	0.0877301	0	0	0	0.276777	0.0738008	0.0552174	0	0	0	0.071637	0	0	0	0	0	0.17646	0	0.0803829	0	0	0
EMLSAT00000006690	8.9028	8.36753	7.8392	10.0275	10.2328	6.54996	6.98473	9.62599	6.68101	6.51963	7.0829	8.01419	5.02746	5.98474	6.84931	7.39359	5.26381	4.61562	8.67213	5.1749	6.85023	7.60148	5.4113	4.16701	4.45118	5.96539	4.94295	7.99672	681.794	600.883	540.91	495.426	622.375	237.901	175.235	320.549	359.263	234.941
EMLSAT00000006691	0.0609781	0	0	0	0	0	0	0	0	0	0	0	0	0	0	0	0	0	0	0	0	0	0	0	0	0	0	0	0.328945	0.398926	0.783785	0.0879351	0.441151	0.200591	0.0803829	0.24582	0.188293	0.380779
EMLSAT00000006692	0.182934	0.0697294	0.21187	0.0701222	0.252662	0.256861	0.399128	0	0.26994	0.443082	0.0668198	0.476091	0.195875	0.486564	0.512098	0.520675	0.43865	0.18712	0.0716705	0.227468	0.0691943	0.221402	0.496957	0.16668	0.565229	1.11219	0.644733	0.972574	0.657891	0.0997316	0.29392	0	0.529381	0.501477	0.0803829	0.49164	0.0941465	0.19039
EMLSAT00000006693	57.0145	50.9722	45.8346	58.0612	36.257	55.8031	49.2257	59.1612	88.4727	106.213	74.0363	98.154	115.632	93.2743	83.2159	105.697	61.9374	56.136	60.8482	64.544	38.472	28.3395	128.601	97.9247	114.318	101.412	90.4775	113.899	101.973	126.16	116.294	56.806	133.139	168.095	161.57	172.689	162.497	187.153
EMLSAT00000006694	4.14651	4.95079	5.64987	6.38112	6.37972	3.91714	4.58997	6.11285	3.84664	4.9372	4.74421	4.68156	6.3333	2.96804	4.80092	6.45637	2.80736	3.61765	6.59369	5.57296	4.91279	6.78968	3.64435	4.16701	4.52183	6.36982	4.01167	5.079	8.88153	7.18068	6.17231	8.00209	10.5876	2.30679	2.17034	2.58111	4.98976	4.09338
EMLSAT00000006695	0	0.0697294	0	0	0	0.128431	0	0	0	0.0632974	0	0	0	0.0973128	0.0640122	0	0.0877301	0.0623733	0	0	0.0691943	0	0	0	0.141307	0.202217	0.143274	0	0.109648	0.299195	0.587839	0.439675	0.26469	0.802363	0.482297	0.36873	0.376586	0.380779
EMLSAT00000006696	6.21977	2.3708	2.89556	4.27746	2.65295	3.85292	3.85823	1.82683	16.7363	21.7743	9.62205	16.5838	18.4776	14.4996	18.3715	15.2037	3.42147	3.86714	5.94865	5.74357	6.78104	3.91144	24.4061	15.918	28.0495	14.4585	16.6914	21.8289	79.7144	98.7343	122.858	134.365	149.462	105.009	104.337	110.25	112.317	129.084
EMLSAT00000006697	4.14651	1.39459	2.1187	4.48782	1.6423	3.27498	3.25954	1.61604	12.7546	14.4318	6.68198	11.2675	6.13742	10.0719	14.7228	11.0383	4.3865	4.30376	4.08522	3.86695	4.7744	3.17344	18.277	14.7512	18.3699	12.5374	14.1841	15.5612	1.09648	0.498658	0.783785	0.263805	0.882301	1.60473	1.76842	0.86037	1.69464	1.52312
EMLSAT00000006698	59.6976	64.6392	58.3349	54.7655	52.2379	54.6473	70.9117	59.9341	53.9204	47.2832	49.1794	31.8981	31.2747	46.4669	39.3675	51.5468	54.3049	51.5827	56.0463	47.8251	50.5118	52.0296	50.8552	55.0879	53.7674	35.7923	55.0172	33.932	71.1619	77.6909	62.9968	74.8327	64.0551	49.9471	58.6795	52.6055	55.264	48.6446
EMLSAT00000006699	5.91488	5.43889	3.3193	4.69819	4.48475	5.90781	4.85605	3.65366	6.41107	5.25369	6.48152	6.42723	7.63913	6.51996	5.249	4.99848	5.43927	5.11461	5.0886	4.89056	4.15166	4.35425	6.6813	6.66722	5.65229	7.58312	5.37278	7.24027	0.767539	1.69544	2.25338	2.55012	1.67637	2.00591	4.50144	2.4582	1.97708	2.57026
EMLSAT00000006700	15.8543	14.9918	16.0315	13.3232	13.8964	17.3381	15.2334	14.8254	17.8835	15.3813	17.039	13.886	15.0171	17.273	17.9234	16.7657	16.7564	15.032	15.5525	14.8423	13.6313	15.2768	17.5591	18.5015	16.5329	15.1662	18.9838	15.1289	17.7631	13.1646	15.1858	13.1023	14.1168	18.3541	17.6842	14.0117	16.0991	12.9465
EMLSAT00000006701	12.1346	9.69239	10.311	8.48479	8.59051	8.34799	11.3751	10.7502	8.5031	10.0643	9.22113	6.34788	3.46046	8.75815	7.80949	8.53907	8.50982	9.23125	11.5389	9.61052	8.92606	10.3321	9.55261	6.91724	7.70124	6.97647	7.30697	8.10478	6.14031	8.87611	8.91556	9.76079	8.11717	8.02363	7.9579	7.49751	8.0966	7.23481
EMLSAT00000006702	5.97586	4.88106	6.42673	7.22259	5.17957	2.88969	2.59433	5.05891	4.79143	3.60795	6.54834	6.82397	2.67696	2.38416	4.22481	4.06127	1.66687	4.61562	5.51863	5.62983	4.70521	1.84502	3.20261	2.66689	5.7936	1.51662	3.00875	9.07736	2.08332	3.19141	1.66554	3.07773	1.67637	3.41004	4.50144	2.33529	3.01269	0.856753
EMLSAT00000006703	74.3323	70.9148	68.7872	74.8905	67.9661	81.2324	77.8964	79.1158	53.0431	55.8916	63.0111	58.7972	43.2231	53.1328	57.2269	68.4167	56.9368	53.8281	60.2749	65.852	71.2701	61.8451	61.8435	54.5878	48.6803	52.5763	52.1517	53.5996	117.872	134.039	152.936	139.025	150.697	116.543	108.115	135.816	117.307	137.176
EMLSAT00000006704	1.58543	1.81297	1.27122	1.61281	1.01065	1.6696	2.12868	1.1242	0.742334	0.696272	0.735018	0.634788	0.457042	0.875815	0.448086	0.83308	0.614111	0.498986	0.358352	0.853005	1.1763	0.811809	0.607391	1.08342	0.706536	0.303325	0.788007	0.540319	0.986836	1.19678	1.95946	1.84664	1.41168	1.40414	1.52727	1.59783	0.941465	1.04714
EMLSAT00000006705	1.34152	1.32486	1.48309	1.47257	1.20015	1.47695	2.1952	1.89709	1.75461	0.886164	1.80413	1.50762	1.37113	1.45969	0.896171	1.14549	1.49141	0.748479	1.79176	0.796138	1.31469	1.91882	1.6013	1.83348	1.48373	1.51662	1.71929	1.83708	1.64473	1.59571	1.27365	1.58283	2.11752	1.80532	2.17034	1.72074	1.60049	1.99909
EMLSAT00000006706	1.46347	1.95242	1.62434	0.420733	0.442159	1.54117	1.92912	0.913415	0.809819	0.886164	0.735018	0.396742	1.24054	1.50835	1.40827	0.728945	0.526381	0.436613	0.501693	0.284335	0.622748	0.516606	1.82217	0.416701	1.34242	0.707758	0.644733	0.540319	1.86402	1.49597	1.56757	0.967286	1.67637	2.50739	1.84881	1.47492	2.07122	2.85584
EMLSAT00000006707	24.6352	20.5702	22.3876	17.3903	13.5806	22.2827	25.6772	18.0575	18.0185	17.4068	19.1773	13.4892	11.2955	27.9288	16.5152	12.2879	17.546	14.7825	15.5525	14.8991	21.1043	13.727	26.0626	18.5849	18.4406	14.964	17.1929	13.0757	32.4559	31.1163	30.1757	28.0513	32.9981	33.2981	34.4039	44.1247	34.2693	39.4107
EMLSAT00000006708	19.452	23.6383	20.4808	14.5153	15.4124	22.0259	25.4776	22.9056	14.3743	16.6472	17.1059	14.7588	13.2542	15.6187	14.4668	15.0996	14.3	15.8428	13.3307	13.8187	15.2227	13.2841	16.1235	13.1678	13.8481	13.8518	13.9692	9.07736	16.0087	22.8385	24.2973	18.8181	21.2635	22.6668	25.0795	31.465	20.5239	27.6065
EMLSAT00000006709	129.883	138.622	138.634	124.958	132.774	120.853	122.266	136.169	134.025	126.278	125.955	123.308	134.762	137.454	133.465	124.129	122.471	134.913	130.584	122.15	119.637	126.716	133.957	135.428	127.459	118.802	136.11	109.793	111.403	105.915	94.0543	106.401	98.3766	93.7762	106.266	91.6909	108.08	91.863
EMLSAT00000006710	27.4402	27.4037	32.3455	24.3324	20.1498	24.8513	27.3402	27.543	23.7547	20.6983	24.9238	18.4088	11.2955	24.3282	22.6603	19.9939	20.6166	23.0781	28.0948	23.088	26.2246	25.0185	21.7557	22.3352	18.3699	19.9183	20.13	24.5305	35.6358	34.7066	35.8582	29.1065	27.616	39.6167	32.1531	32.5712	30.6918	39.1251
EMLSAT00000006711	44.1482	47.8344	49.0833	41.9331	37.3308	43.6022	49.8909	47.1463	31.9204	29.1801	36.8845	22.9317	29.1854	33.6702	34.9507	30.3033	32.5479	29.2531	40.8522	39.1245	40.3403	38.6716	29.3204	28.8357	28.1908	29.5236	28.2966	27.0159	50.3286	52.6583	52.6116	47.2211	50.8206	50.3483	47.4259	52.7284	46.6025	45.2175
EMLSAT00000006712	607.22	590.678	598.039	619.53	615.738	574.406	581.662	638.969	575.849	567.651	597.035	536.713	545.774	566.653	525.732	593.778	586.388	578.824	609.988	607.908	604.343	554.982	561.395	551.295	529.407	550.534	547.307	480.452	761.509	736.518	657.498	692.576	717.929	690.333	603.836	669.245	660.626	666.269
EMLSAT00000006713	147.384	141.969	141.741	150.342	158.356	147.631	147.744	133.007	185.853	186.854	159.566	195.435	243.212	175.65	177.378	178.487	168.705	187.931	165.917	151.096	139.219	167.528	180.782	204.1	203.694	171.581	197.79	186.626	141.227	128.055	108.946	142.015	119.287	126.473	133.034	113.569	136.042	109.093
EMLSAT00000006714	174.641	160.378	172.18	181.687	190.381	169.528	166.037	164.415	188.755	187.74	180.013	201.704	218.074	197.253	194.341	200.981	197.217	202.963	187.705	183.112	167.243	198.081	199.556	216.685	211.678	203.329	212.69	207.05	125.657	118.98	108.162	120.119	107.817	115.139	129.256	100.172	117.118	106.809
EMLSAT00000006715	3.41477	4.95079	4.59052	4.13721	3.78993	4.10978	3.92475	4.91839	2.15952	2.4053	3.87555	1.98371	1.63229	2.43282	2.88055	2.49924	1.49141	3.55528	3.29684	3.18455	3.11374	3.61624	3.69957	2.66689	2.04895	3.03325	3.43858	2.59353	4.16664	4.089	4.0169	4.48469	4.6762	3.20945	2.89378	4.05603	3.67171	2.76065
EMLSAT00000006716	11.7078	11.2962	13.2066	11.5	8.40102	13.5494	12.2399	10.6799	5.87119	6.77282	8.75339	7.30006	4.04809	11.2396	8.96171	6.45637	6.66749	6.86106	9.81886	11.7715	13.6313	8.6347	7.50957	7.16726	7.06536	8.99864	7.59352	11.887	13.5964	15.9571	20.1825	13.4541	15.705	13.0384	12.8613	16.1012	14.781	19.3245
EMLSAT00000006717	188.605	191.826	191.46	176.988	191.834	182.757	187.59	187.11	151.639	154.319	161.103	145.922	148.408	165.918	169.12	161.097	167.126	166.849	185.412	156.498	173.332	167.454	157.922	136.345	148.019	137.811	152.372	103.525	165.679	152.39	156.659	170.858	175.49	140.815	129.014	157.816	172.476	144.791
EMLSAT00000006718	0.0609781	0.0697294	0.0706234	0	0	0.0642153	0.133043	0.0702627	0.13497	0.0632974	0	0.158697	0.0652917	0	0.128024	0	0	0.0623733	0	0.056867	0.345971	0	0.0552174	0	0	0.101108	0.071637	0.108064	0	0	0.195946	0	0.0882301	0	0	0.12291	0	0
EMLSAT00000006719	0.914672	0.976212	0.21187	0.420733	0.631655	0.834799	1.13086	0.702627	0.944789	0.822866	0.400919	0.158697	1.04467	1.02178	0.57611	0.41654	0.43865	0.18712	0.501693	0.341202	0.830331	0.295203	0.662609	0.16668	0.423922	0.202217	0.644733	0.540319	0.328945	0.59839	0.783785	0.615545	0.441151	0.200591	0.56268	1.2291	0.376586	0.285584
EMLSAT00000006720	12.3176	13.5972	15.1134	13.2531	14.8439	13.3568	11.7743	13.912	12.1473	13.2925	12.963	13.7273	13.1236	12.6993	14.3387	11.7673	15.1773	11.6014	12.9007	15.1266	16.8142	15.7196	12.3687	15.1679	12.859	14.7618	12.5365	13.3999	13.2675	11.1699	11.2669	12.8385	12.1758	11.2331	11.2536	9.95571	10.3561	8.85312
EMLSAT00000006721	45.6116	50.3446	53.4619	49.6465	54.954	50.2806	47.6957	47.0057	46.2946	50.7645	49.7807	48.6406	41.6561	43.7908	52.426	52.5882	44.3037	48.7759	50.7427	60.1084	51.273	53.358	44.0635	47.8373	44.3705	53.4863	46.6357	47.3319	53.8374	53.2567	44.8717	48.2763	47.2913	49.1448	47.5063	51.0077	44.7196	45.0271
EMLSAT00000006722	28.7207	26.4972	23.7295	23.9818	24.4451	25.044	26.8746	27.3322	19.908	20.3818	22.0505	14.0447	12.1443	21.0196	18.3715	21.3477	18.2479	15.0943	23.9379	21.8369	22.1422	21.107	21.4796	19.9183	18.7232	18.1995	16.5481	17.3983	16.1183	15.7576	17.8311	13.0144	15.6167	11.4337	9.64594	12.4139	14.9693	12.1849
EMLSAT00000006723	7.62226	5.57835	6.35611	5.89027	2.14763	8.47642	10.2443	6.39391	12.1473	8.03877	13.7649	11.1881	3.9828	16.3972	12.2263	12.3921	7.01841	5.30173	3.87021	5.62983	3.45971	3.76384	23.9091	13.0011	13.4948	16.3795	11.8201	13.3999	0	0.199463	0	0.0879351	0	0	0	0	0.0941465	0
EMLSAT00000006724	2.01228	6.55457	3.74304	2.87501	3.41094	4.30243	3.52563	6.25338	3.71167	4.36752	3.20735	2.93589	5.02746	3.60057	4.1608	3.74886	3.86012	2.5573	4.15689	5.00429	1.1763	1.62362	4.25174	3.75031	3.39137	2.32549	4.87132	3.45804	2.52191	0.997316	2.15541	2.46218	1.41168	2.1062	2.49187	2.94984	2.44781	6.09247
EMLSAT00000006725	0.426847	0.0697294	0.21187	0.140244	0.315828	0	0.133043	0.281051	0.337425	0.25319	0.13364	0.158697	0.39175	0.0973128	0.320061	0.312405	0.0877301	0.124747	0	0.341202	0.276777	0.221402	0.276087	0.16668	0.353268	0.303325	0.286548	0.324191	0.328945	0.0997316	0.29392	0.263805	0.17646	0.200591	0.321531	0.24582	0.470733	0.0951948
EMLSAT00000006726	9.81748	9.83185	6.6386	11.5702	6.94821	11.2377	9.3795	10.4691	10.5276	12.4696	10.9584	15.8697	18.2164	11.2883	10.7541	11.9755	12.4577	11.9133	8.24211	17.4013	15.4303	8.7823	11.7613	10.0842	10.8807	16.8851	9.45608	18.587	15.5701	15.9571	17.1453	14.5972	20.2929	10.7316	16.9608	11.9223	12.4273	13.3273
EMLSAT00000006727	0.243912	0.418377	0.42374	0.350611	0.442159	0.0642153	0.199564	0.140525	0.26994	0.316487	0	0.396742	0.652917	0.389251	0.384073	0.62481	0.35092	0.37424	0.143341	0.56867	0.622748	0.295203	0.276087	0.333361	0.0706536	0.202217	0.358185	0.756447	0.219297	0.199463	0.685812	0.70348	0.352921	0.100295	0.321531	0.49164	0.753172	0.380779
EMLSAT00000006728	5.12216	6.48484	6.56798	4.13721	4.16892	4.81615	5.3217	5.8318	4.31903	3.73455	4.61057	4.04677	2.87284	3.50326	3.90475	5.20675	2.71963	3.36816	4.01355	5.40236	7.12701	4.20665	4.08609	5.00041	4.59248	5.76317	3.8684	7.4564	7.0175	6.08363	12.0507	5.80371	7.67602	8.02363	7.39522	11.3077	6.87269	10.757
EMLSAT00000006729	65.2466	64.0116	78.392	94.8754	79.3359	83.3515	76.8321	73.4245	60.399	62.4112	74.0363	108.628	98.3294	77.607	63.3081	75.3938	72.816	61.6872	77.2608	111.459	100.055	71.9558	70.5678	69.1724	82.9473	135.788	71.1355	90.8816	70.0654	65.2245	76.2231	81.8675	91.1417	71.8115	63.9044	75.098	76.0704	80.0588
EMLSAT00000006730	5.36607	5.71781	5.64987	5.89027	5.93756	6.99947	6.71865	5.62102	7.49082	7.02601	5.61286	7.8555	9.92434	5.44952	6.20919	6.66464	6.57976	6.17496	6.66536	6.8809	5.39715	7.45388	5.08	4.33369	4.73379	8.79642	6.08914	6.59189	4.16664	4.38819	3.72298	1.93457	4.14682	2.1062	2.41149	2.70402	4.23659	2.09429
EMLSAT00000006731	24.6961	25.7302	27.8256	25.244	25.7715	24.5945	25.145	25.154	21.0553	19.4956	20.8478	21.2654	16.6494	21.7981	23.7485	23.2221	23.5117	22.7039	27.4498	28.7747	25.6711	27.1587	19.2157	23.8353	22.9624	27.1981	21.4195	21.1805	20.3946	15.2589	17.3413	18.2905	16.6755	15.5458	10.3694	16.7158	16.0991	12.4705
EMLSAT00000006732	0.426847	0.278918	0.0706234	0.350611	0.252662	0.192646	0.53217	0.0702627	0.202455	0.0632974	0.267279	0.476091	0.130583	0.194626	0.0640122	0.104135	0.26319	0	0.143341	0.170601	0.207583	0.0738008	0.22087	0	0.141307	0.303325	0.358185	0.324191	0.109648	0.0997316	0.195946	0.0879351	0.0882301	0	0.160766	0.36873	0.28244	0.0951948
EMLSAT00000006733	34.8795	30.402	35.1705	34.6404	27.4138	38.9145	36.1876	30.9156	43.8652	38.5481	39.0228	46.4982	46.7489	54.2519	45.0646	32.2819	46.6724	38.4843	37.197	34.9732	33.5592	36.0886	55.9352	51.3376	49.8108	34.0735	47.2804	39.011	31.0305	28.8224	31.8413	26.8202	24.7044	35.9058	38.7445	36.9959	34.081	31.6047
EMLSAT00000006735	11.5858	11.5751	11.441	11.6403	10.4223	10.7882	11.1091	10.3286	11	11.71	12.3617	16.9012	15.1477	11.9208	10.562	11.3507	11.2295	11.4767	12.5423	10.3498	9.47961	9.81551	10.9883	13.3344	11.3046	11.9308	13.1096	14.3725	10.1973	12.3667	12.6385	14.0696	14.7344	11.6343	13.5043	13.5201	14.5927	10.6618
EMLSAT00000006736	22.1351	23.9172	20.6927	23.6312	24.3819	23.1175	23.0829	23.9596	19.3007	25.5722	21.8501	27.0578	22.4604	22.1873	23.0444	23.8469	22.6344	20.1466	25.1563	27.4668	27.1933	25.0923	23.357	24.4187	21.3374	21.6372	23.282	21.9369	16.6666	20.8439	23.2196	20.6647	22.1458	21.8644	19.1311	18.4365	23.0659	21.1332
EMLSAT00000006738	2.07326	3.41674	2.18933	2.73477	2.96878	2.44018	2.72737	2.81051	1.48467	1.96222	1.87095	1.50762	1.69759	1.80029	1.66432	1.45789	2.54417	1.62171	2.07844	1.99034	3.39052	1.62362	1.82217	1.00008	1.9783	2.12327	1.64765	0.972574	3.17981	3.29114	2.64528	2.81392	3.61744	2.40709	2.17034	3.07275	2.6361	2.95104
EMLSAT00000006739	2.31717	1.88269	2.18933	2.5244	2.27396	2.56861	1.99564	3.79419	1.88958	2.59519	1.26958	1.90436	3.65634	1.60566	2.75253	1.66616	3.68466	2.30781	1.57675	2.16095	2.69858	0.738008	2.37435	1.58346	1.55438	1.51662	2.22075	2.05321	0.877188	1.19678	0.783785	2.46218	2.29398	1.10325	1.68804	1.10619	1.60049	1.14234
EMLSAT00000006740	26.8304	1.46432	0.918104	8.97564	2.08446	4.23821	17.9607	0.913415	39.2762	16.2041	15.6358	22.8524	35.6493	89.0412	34.1185	1.35376	10.6153	17.6516	8.45712	1.13734	1.10711	7.23248	85.2557	39.8366	48.4684	15.6718	39.7585	21.2886	0.328945	0	0	0.17587	0.17646	1.80532	9.72633	1.72074	1.03561	0.475974
EMLSAT00000006741	11.159	11.3659	9.53416	13.2531	12.1909	12.522	10.5769	11.7339	16.1289	13.4191	13.9653	11.3468	14.5601	13.0886	15.1709	11.0383	13.8614	11.3519	9.9622	10.0655	12.3166	10.4797	13.5283	14.8346	11.5165	11.5263	14.4707	11.9951	7.34645	6.78175	7.25002	6.68306	8.11717	7.52216	9.56556	5.53095	5.08391	6.18766
EMLSAT00000006742	6.34172	5.22971	4.30803	8.13418	5.93756	5.20144	5.3217	5.69128	5.53376	5.06379	5.88014	6.18918	4.83159	4.37908	6.46524	6.56051	5.26381	3.92952	4.80192	4.94743	6.43507	4.94465	7.34391	5.83381	6.00556	3.33657	5.94587	4.64674	3.28945	2.39356	3.91893	3.34153	5.02912	2.1062	4.09953	1.59783	1.03561	1.42792
EMLSAT00000006743	10.1224	9.41347	10.7348	10.7287	17.6232	9.82495	10.976	10.961	10.8651	11.2669	8.21883	12.6958	16.9106	10.6558	13.6986	13.3293	10.089	10.1045	13.5457	10.2929	11.9706	12.1033	12.4791	11.5009	12.0111	9.30196	10.3874	11.887	5.81137	5.28578	7.34799	7.0348	6.70549	6.41891	5.30527	6.63714	7.43757	5.23571
EMLSAT00000006744	20.7935	22.3831	21.4695	20.1952	22.3606	21.4479	18.3599	21.0788	23.2148	22.344	21.7164	21.9795	30.0342	20.1924	23.1724	26.1379	20.3534	26.1968	24.6546	24.5097	23.3185	26.1255	19.7678	23.0019	23.457	27.4003	22.494	29.3934	18.5306	14.2616	12.5406	15.3886	14.2051	11.534	11.1732	11.3077	13.0864	10.281
EMLSAT00000006745	16.83	18.9664	18.1502	15.4269	16.044	15.219	17.8942	17.5657	16.6688	12.7861	17.1059	14.3621	14.1683	16.3486	17.5394	16.6616	14.6509	14.5953	17.9893	15.1266	15.7763	16.9742	14.6878	16.3347	14.6959	18.5028	15.9751	15.1289	14.4736	15.0595	13.5203	12.5747	13.9404	12.9381	15.1924	13.1514	17.2288	11.5186
EMLSAT00000006746	24.2083	31.3085	29.6618	31.1343	29.0561	38.0155	29.0698	28.8077	32.1903	41.713	44.9697	61.019	49.5564	36.4923	42.12	38.2176	30.2669	25.8225	25.658	30.7082	33.6976	29.8155	44.6709	40.17	37.3758	50.3519	37.7527	56.7335	51.4251	75.6963	69.463	56.5422	76.1426	84.3485	73.7111	82.4726	54.605	94.0525
EMLSAT00000006747	7.07346	8.15834	7.13296	7.08234	10.8645	8.66907	8.11559	9.27468	7.08591	8.98823	6.7488	6.58592	6.98622	6.4713	10.69	9.26802	8.1589	7.98378	10.1055	8.47318	8.71848	9.81551	7.62	9.66746	7.70124	6.77425	8.66808	6.15964	16.0087	11.1699	12.1487	11.5195	12.4404	11.9352	15.9962	12.6597	16.0991	12.1849
EMLSAT00000006748	12.3786	12.8999	12.7122	12.6921	18.1917	11.9441	11.5082	12.5068	12.6872	12.4063	10.8248	9.36312	5.94155	9.63397	14.6588	11.2466	9.82577	8.1709	11.8256	10.8047	11.9706	10.6273	11.6509	9.41744	5.72294	7.58312	9.24117	6.59189	17.7631	17.7522	19.9865	15.5645	19.7635	15.2449	21.9445	16.2241	14.6869	17.0399
EMLSAT00000006749	36.9527	35.8409	40.1141	35.1312	32.0881	40.263	36.8528	35.5529	40.356	38.1683	38.9559	40.3884	51.254	40.0929	36.2309	35.9266	38.689	40.2931	35.1902	36.6223	38.472	37.1956	36.2226	36.5863	37.4464	40.3422	39.5436	36.4175	31.0305	35.9034	36.0541	34.2947	36.9684	43.0267	42.6029	40.6832	37.0937	42.4569
EMLSAT00000006750	2.86597	2.78918	2.18933	2.45428	2.40029	3.14655	2.66085	2.81051	2.42946	2.27871	2.73961	3.25329	3.26459	4.18445	3.07259	3.01992	2.89509	3.30578	3.08183	2.72962	2.76777	2.36163	3.92043	3.41695	2.54353	3.94322	4.01167	3.8903	4.82453	4.089	5.29055	3.42947	4.58797	4.21241	3.61723	2.82693	4.0483	3.14143
EMLSAT00000006751	75.186	68.8927	67.516	59.7441	73.8405	59.3992	65.59	73.7758	57.8346	55.9549	58.1332	39.3568	38.4568	56.1982	50.6977	49.1517	54.2172	54.5766	69.6637	47.7683	48.3668	62.8783	52.6774	49.3374	51.5065	41.6566	51.507	33.4998	41.6664	44.979	44.2839	38.6914	41.2035	34.4013	26.5263	36.2585	35.3049	33.3182
EMLSAT00000006752	8.17107	9.97131	11.0879	9.81711	9.79066	10.146	8.78081	7.65863	12.4847	11.8999	11.7603	10.712	10.3161	12.456	14.6588	11.8714	9.29939	9.73023	10.5356	11.1459	9.47961	10.7749	10.8778	11.6676	10.9513	13.043	12.3216	14.2644	10.307	8.17799	7.05407	8.44176	7.23487	9.02659	9.96748	9.70989	10.262	9.61468
EMLSAT00000006753	44.0872	38.4209	41.8091	36.1831	40.0469	45.914	44.1036	38.785	33.6075	33.1678	38.0873	33.1677	29.773	43.4988	40.7118	33.6356	32.3724	34.1806	38.2004	35.2007	39.4407	35.8672	41.4683	34.5028	31.2995	32.2535	39.2571	24.9627	57.1269	63.529	62.115	75.0086	69.5253	66.5962	64.3063	75.2209	66.5616	63.7805
EMLSAT00000006754	19.0861	17.8507	14.5484	15.2165	20.971	17.8519	17.6947	16.6523	18.5583	23.2302	19.5114	20.7099	32.0582	19.122	21.5721	20.7229	18.1601	24.1385	19.7811	18.823	16.8142	21.6236	21.59	23.4186	27.2723	18.1995	23.6402	24.0982	18.4209	17.852	15.0879	19.6095	16.3226	15.2449	16.3981	18.3136	20.8064	15.8975
EMLSAT00000006755	11.9517	12.4816	11.7235	8.41467	8.90634	12.8431	12.4395	10.1178	8.36813	7.53239	7.88474	6.66527	5.61509	9.00144	8.32159	6.76878	7.80798	8.42039	8.17044	5.62983	9.54881	6.71587	9.93913	10.0842	9.7502	7.2798	8.16662	7.13221	5.48242	9.4745	7.15204	8.17796	8.02894	6.41891	8.4402	10.2015	9.60294	9.42429
EMLSAT00000006756	370.198	342.511	369.149	394.367	360.359	395.181	367.663	377.311	461.664	426.055	447.826	494.262	537.482	430.269	421.393	390.61	508.22	502.043	370.536	437.99	415.512	375.868	422.744	472.372	491.466	504.126	484.696	596.62	405.699	387.158	418.835	376.45	367.92	480.616	471.767	400.441	416.692	435.516
EMLSAT00000006757	1.21956	1.11567	1.05935	1.19208	1.6423	0.834799	1.39695	1.54578	1.28221	2.15211	0.801838	1.03153	2.3505	1.31372	1.34426	0.62481	1.22822	1.06035	1.29007	1.76288	1.2455	0.959411	1.65652	1.00008	0.565229	2.02217	1.21783	1.29677	2.08332	2.89222	2.15541	2.63805	2.91159	1.50443	1.92919	2.08947	1.50634	1.99909
EMLSAT00000006758	0.792715	0.976212	0.564987	1.05183	0.757986	0.321077	0.798255	0.843152	0.674849	0.379784	0.935477	0.634788	0.457042	0.729846	0.640122	0.62481	0.789571	0.748479	0.501693	0.398069	0.830331	0.516606	0.386522	0.500041	0.282614	0.404433	1.07456	0.216128	0.109648	0.199463	0.587839	0.52761	0.441151	0.100295	0.56268	0.49164	0.188293	0.19039
EMLSAT00000006759	143.969	144.131	143.012	148.799	171.684	142.237	139.096	148.465	163.246	158.94	152.015	169.409	219.641	161.539	155.806	163.075	155.984	160.674	159.467	135.457	144.27	159.484	162.947	154.429	179.813	144.484	161.327	124.814	114.473	109.505	103.264	103.851	100.494	100.697	108.115	97.5906	103.561	94.9092
EMLSAT00000006760	26.6474	22.8015	24.2238	28.0489	26.7822	23.0533	26.542	23.9596	32.5277	30.0663	28.933	28.8828	41.852	28.7559	28.4214	27.6999	31.7583	35.0538	25.7297	24.8509	22.9725	24.2067	33.0752	33.6694	35.6094	30.2314	35.3887	30.6901	25.7674	25.4316	22.7298	24.4459	21.3517	31.8939	29.179	23.23	23.5366	24.0843
EMLSAT00000006761	10.3053	12.7605	10.0991	10.1677	10.7381	8.09113	10.3108	11.3826	13.5645	12.9127	9.02067	13.0131	11.6219	9.19606	11.6502	13.4334	11.1417	12.7865	9.38883	11.7146	10.2408	10.0369	12.3687	10.4175	12.5057	11.1219	9.38445	16.3176	15.1315	17.2536	16.7534	11.6074	12.8816	13.7405	13.4239	10.8161	12.8039	11.0426
EMLSAT00000006762	2.07326	1.32486	2.82494	2.59452	2.40029	2.88969	2.86041	1.89709	2.09203	2.5319	2.67279	4.99895	1.89346	2.48148	2.17642	3.01992	2.98282	3.4929	2.86682	5.3455	4.7744	3.24724	2.2087	2.33353	2.11961	7.3809	2.65057	5.18706	1.86402	1.59571	1.56757	1.31903	2.20575	1.40414	1.52727	1.72074	2.07122	1.33273
EMLSAT00000006763	6.95151	7.53078	7.27421	7.64332	4.67425	7.06369	6.18648	6.39391	7.08591	4.43082	6.81562	5.237	5.48451	7.2498	7.04135	5.10262	5.87792	6.05021	7.45373	6.14163	8.58009	7.82289	6.6813	7.00058	6.42948	5.66206	5.73096	5.61932	8.88153	5.9839	7.64191	6.85893	7.14664	7.72275	6.02872	6.1455	6.77855	7.4252
EMLSAT00000006764	56.3438	56.7598	53.2501	51.3295	46.553	66.4629	62.9956	58.037	56.9573	55.3219	62.8106	46.2602	41.6561	58.2904	55.8187	46.7566	53.954	49.5244	49.811	55.3316	54.6635	51.0702	57.2604	54.0878	56.0283	51.6663	54.5874	49.8174	41.9954	52.4588	47.2231	39.4828	47.3796	56.7672	57.956	64.0361	51.0274	59.3064
EMLSAT00000006765	32.4404	34.795	33.1224	37.5154	44.0264	36.2817	35.855	35.834	46.1597	45.5741	40.9605	50.0689	59.7419	41.5039	46.921	45.9235	41.0577	43.3494	41.1389	37.6459	34.2512	38.0812	45.0022	46.5872	56.6642	48.3298	43.6269	46.8997	64.5829	60.1382	56.1386	57.0699	55.7614	55.7643	62.5379	47.812	52.8162	59.2112
EMLSAT00000006766	2.86597	2.02215	1.27122	3.22562	2.33712	2.05489	2.52781	1.82683	2.56443	2.02552	2.60597	3.01524	2.67696	1.07044	1.72833	2.0827	1.31595	1.24747	1.43341	1.99034	2.97535	1.69742	1.32522	1.41678	1.13046	0.404433	1.28947	1.72902	0.657891	0.997316	0.489866	0.52761	1.41168	0.902659	0.723446	0.86037	0.753172	0.666364
EMLSAT00000006767	0.121956	0.139459	0.0706234	0.350611	0	0.192646	0.0665213	0.140525	0.13497	0.0632974	0.267279	0.238045	0	0	0.0640122	0	0.0877301	0.0623733	0	0.170601	0.0691943	0.147602	0.110435	0.16668	0.0706536	0.202217	0.429822	0.108064	0.548242	0.0997316	0.195946	0.35174	0.17646	0.802363	0.241149	0.36873	0.0941465	0.19039
EMLSAT00000006768	268.121	237.638	190.895	196.132	219.69	211.204	254.178	235.099	207.179	184.385	194.579	166.156	210.174	189.711	152.861	187.651	204.236	195.915	188.278	180.098	179.006	177.712	183.763	154.263	163.492	148.528	165.768	136.268	130.92	160.568	149.311	165.846	165.343	138.207	137.455	154.252	162.12	140.984
EMLSAT00000006769	0.548803	0.627565	0.494364	0.6311	0.631655	0.192646	0.731734	0.421576	0.674849	0.443082	0.935477	0.555439	1.10996	0.583877	0.640122	0.41654	0.526381	0.686106	0.430023	0.56867	0.691943	0.516606	0.717826	0.333361	0.565229	0.808866	1.07456	0.540319	0.109648	0.0997316	0.685812	0.0879351	0.26469	0.702068	0.321531	0.36873	0.376586	0.19039
EMLSAT00000006770	60.0634	61.2922	53.6738	58.2716	60.3862	57.4727	55.6783	60.9178	73.761	74.6276	57.3314	57.2896	91.9308	62.0856	61.1957	64.9802	54.0417	65.1801	49.4526	51.9196	54.5251	52.1034	76.3657	52.0043	65.3546	53.9918	54.5158	60.4077	71.0522	72.5049	65.74	73.9534	75.7015	68.7024	64.3867	64.4049	74.8465	67.3979
EMLSAT00000006772	1.70739	1.67351	1.05935	1.2622	1.13698	0.706369	2.1952	0.983678	1.01227	1.13935	0.601378	1.11088	1.10996	0.973128	0.896171	0.62481	1.14049	0.436613	0.358352	0.56867	1.31469	0.959411	1.38043	1.6668	0.565229	0.404433	1.28947	0.648383	0.657891	0.897584	1.37162	1.67077	1.14699	0.300886	0.964594	0.86037	0.564879	0.666364
EMLSAT00000006773	6.34172	5.57835	3.53117	4.4177	6.37972	5.13723	6.253	4.21576	4.58897	3.67125	3.47463	4.99895	5.35392	3.40595	3.71271	4.79021	3.59693	3.43053	3.44018	2.50215	5.05118	4.50185	4.1413	4.91707	4.8751	1.61773	4.29822	2.80966	3.94735	3.09168	3.82095	3.60534	4.85266	0.902659	2.25072	1.35201	2.16537	1.14234
EMLSAT00000006774	14.6347	12.3421	9.32229	13.0427	12.4436	16.0538	14.3021	12.3662	12.9571	11.2669	13.9653	11.9023	16.3229	15.4241	14.7228	8.43494	16.3178	15.0943	11.6106	15.2404	19.0284	13.6532	14.0804	14.4179	15.3318	14.4585	14.399	12.2112	13.0482	10.771	12.1487	11.0798	10.3229	11.9352	12.1378	12.7826	10.1678	13.3273
EMLSAT00000006776	3.3538	3.34701	3.03681	3.43599	3.15828	3.40341	3.52563	3.93471	5.87119	4.8106	7.55064	10.7914	6.79034	6.4713	5.88913	4.58194	4.91289	3.99189	4.80192	10.2929	9.13364	3.69004	5.63217	9.25076	8.26647	12.4363	8.73971	21.8289	3.07016	2.09436	3.42906	2.63805	3.17628	4.21241	4.42106	4.05603	3.86001	4.85494
EMLSAT00000006777	87.1987	80.2586	70.6234	70.4728	78.6411	73.5266	82.6859	68.1548	91.7795	80.3877	89.8726	92.2029	118.243	98.14	93.9059	74.6648	87.5546	92.0006	76.6874	76.8842	81.8568	78.0813	96.9065	111.259	106.051	93.8285	108.244	90.9897	60.7453	60.6368	63.4866	54.5197	54.9674	60.2776	71.8623	60.5946	61.3835	52.0716
EMLSAT00000006778	32.5623	30.1928	38.9135	57.7807	38.91	37.1165	39.4471	33.2343	37.3191	37.0923	50.8499	85.3789	38.1304	46.6128	49.0974	45.1946	58.516	59.1299	53.1795	121.013	125.38	56.679	41.5787	46.2538	40.5552	103.333	47.2804	117.79	63.8154	49.8658	102.382	57.5095	77.3778	58.8734	57.2326	61.3321	57.9001	68.9211
EMLSAT00000006779	20.4277	14.5037	14.5484	15.3568	13.6438	18.494	19.4907	15.8794	16.1289	14.052	15.3686	17.7741	17.5635	21.0682	14.4668	13.9541	16.3178	12.9113	11.969	13.4206	15.2227	12.8413	22.9704	17.0014	14.8373	14.7618	15.9034	13.9402	15.3508	16.356	17.3413	14.6852	16.6755	19.6579	18.7292	20.6489	16.3815	15.9927
EMLSAT00000006780	1.28054	2.09188	2.04808	1.40244	2.77928	0.770584	1.19738	2.38893	1.01227	2.5319	1.47004	2.30111	1.43642	1.65432	1.79234	2.91578	1.05276	0.997973	1.36174	1.70601	1.10711	0.811809	1.98783	1.75014	1.48373	1.71884	1.86256	1.62096	2.52191	1.99463	2.15541	2.46218	1.23522	0.401182	0.723446	0.98328	2.54196	1.14234
EMLSAT00000006781	0.121956	0.0697294	0.0706234	0.140244	0.126331	0.128431	0.199564	0.140525	0.13497	0.25319	0.267279	0.238045	0.326459	0.0486564	0.128024	0.104135	0.17546	0.37424	0.0716705	0.170601	0.138389	0.0738008	0.276087	0.0833402	0.282614	0.202217	0.071637	0.216128	0	0.199463	0.0979732	0.0879351	0.0882301	0	0	0	0	0
EMLSAT00000006782	2.92695	2.78918	1.97746	3.01526	3.78993	2.76126	2.86041	3.09156	2.49694	1.83562	2.53915	3.33264	1.63229	2.18954	1.40827	2.18684	2.54417	1.68408	1.9351	1.93348	2.56019	1.69742	1.71174	1.75014	1.27176	1.61773	2.07747	1.51289	20.9429	17.453	14.5	15.8283	24.528	18.7552	16.157	16.7158	18.7352	19.5149
EMLSAT00000006783	2.98793	2.51026	2.4012	2.17379	4.42159	1.86224	2.32824	2.88077	1.88958	1.83562	1.93777	1.90436	2.41579	2.77342	2.88055	2.29097	1.66687	1.74645	3.6552	1.59228	1.66066	3.02583	3.69957	3.50029	3.17941	1.41552	1.86256	1.1887	1.64473	1.8949	2.84122	2.90186	1.67637	2.40709	2.3311	1.2291	1.97708	1.71351
EMLSAT00000006784	11.8907	14.5734	12.2885	12.4116	9.28533	16.8244	13.6369	12.4365	8.36813	9.24142	14.099	9.91856	7.70442	11.6775	9.60184	7.91426	8.86074	8.10853	11.1089	15.809	8.92606	14.0222	9.11087	11.8343	9.04366	7.88645	12.4648	10.5903	11.5131	20.1458	20.4764	13.8937	19.0577	12.9381	12.5397	13.643	17.323	13.2321
EMLSAT00000006785	2.74402	2.23134	1.55371	3.1555	3.28461	2.82547	2.26172	1.40525	2.76688	1.58244	2.27187	3.25329	4.30925	1.55701	1.85635	3.01992	2.45644	2.05832	1.07506	1.25107	2.83697	2.43543	1.93261	2.50021	2.19026	1.01108	3.72512	2.26934	2.96051	1.8949	3.23311	1.67077	2.38221	1.90561	2.00957	1.47492	2.35366	1.14234
EMLSAT00000006786	0.365869	0.488106	0.0706234	0.140244	0.252662	0.385292	0.332606	0.210788	0.539879	0.189892	0.534558	0.0793485	0.195875	0.0973128	0.192037	0.312405	0.17546	0.311866	0.286682	0.398069	0.207583	0.516606	0.110435	0.333361	0	0.202217	0.429822	0.216128	0.109648	0.299195	0.195946	0.263805	0.0882301	0.200591	0.160766	0	0.188293	0.19039
EMLSAT00000006787	22.257	20.9188	24.3651	19.5641	22.8028	22.2827	25.5442	21.1491	16.8037	20.2552	20.9146	16.9806	13.3195	17.3703	20.2919	20.6187	17.7215	16.7784	20.4261	19.7897	19.236	20.369	21.4796	18.0848	21.1961	18.9072	19.2704	23.5579	22.0393	22.9383	24.1994	24.7097	25.9397	26.0768	25.4814	22.6154	25.702	23.4179
EMLSAT00000006789	39.087	37.7236	37.9954	33.9392	42.5104	38.6576	37.7176	35.4124	40.9633	33.4843	36.6841	36.4209	31.9277	43.7421	40.0717	36.4473	39.0399	41.9772	38.7737	35.7693	34.1128	42.8783	36.6091	41.6701	38.4356	37.9156	42.0509	33.1756	26.9735	24.7334	26.3548	25.5012	23.4692	25.3747	26.6871	26.6715	25.702	27.0353
EMLSAT00000006790	0.914672	1.04594	1.83621	1.40244	1.13698	1.15588	1.39695	1.19447	0.809819	0.379784	1.13594	1.34892	1.37113	1.75163	0.960184	1.97857	1.40368	0.873226	1.00339	0.966739	1.59147	0.811809	1.15957	1.50012	1.41307	1.51662	0.788007	1.1887	0.767539	0.897584	0.881759	0.52761	0.882301	0.601773	0.643063	0.98328	0.659026	1.42792
EMLSAT00000006791	1.52445	1.25513	0.847481	2.94513	1.70547	1.6696	2.52781	0.913415	1.55215	1.07606	1.67049	2.06306	1.63229	0.729846	1.0242	1.56203	1.05276	0.37424	0.358352	0.511803	2.21422	1.40222	1.32522	0.833402	0.77719	0.707758	1.86256	0.540319	0.219297	0.997316	0.391893	1.14316	0.970531	0.200591	0.401914	0.36873	0.376586	0.380779
EMLSAT00000006792	0	0	0	0.0701222	0.0631655	0.0642153	0	0.140525	0	0	0	0	0	0	0	0.104135	0	0	0	0.056867	0	0	0	0	0	0.202217	0	0	4.49559	13.5635	18.7129	13.4541	25.5867	19.9588	9.08326	9.95571	28.8088	11.0426
EMLSAT00000006793	11.3419	13.2486	11.2997	10.7287	10.8645	10.0176	11.3751	9.13415	10.7976	8.35526	10.8916	10.8707	11.3608	11.4829	11.5862	10.3094	10.3522	7.29767	10.3206	8.75751	9.82559	8.41329	13.3626	9.16742	9.82085	8.99864	8.66808	7.13221	16.1183	18.5501	17.8311	22.5993	17.4696	16.7493	22.4268	20.4031	20.1474	16.6591
EMLSAT00000006794	2.80499	2.51026	3.17805	4.48782	2.46346	4.30243	3.72519	3.37261	4.65646	6.58293	5.47922	6.74462	4.57042	5.98474	4.99295	5.83156	3.94785	2.99392	3.44018	3.12768	2.14502	3.83764	5.52174	5.25043	4.02726	3.94322	7.59352	6.2677	6.35961	9.17531	12.4426	5.89165	6.52903	8.62541	7.23446	8.72661	8.28489	6.94922
EMLSAT00000006795	61.6489	69.2413	66.5273	59.113	63.6709	61.0688	60.9335	63.9391	55.0677	58.6767	59.336	66.0973	71.0374	57.4632	55.4986	63.8348	58.3405	59.1299	61.78	59.7672	61.1677	58.155	58.2543	62.0051	63.7295	70.8769	59.7453	70.0253	66.7759	64.6261	60.8413	69.3808	64.1433	59.5755	61.6537	62.6841	66.9382	66.5412
EMLSAT00000006796	10.9151	8.22807	6.70922	8.34454	10.8013	11.3661	12.1069	10.1178	11.6074	11.2036	13.6981	11.1088	11.8831	10.5098	10.242	7.28945	13.7736	12.537	8.52879	12.2264	9.6872	10.1107	11.6509	13.0011	15.9677	13.3463	12.1067	36.9578	16.8859	15.8573	19.1048	15.3886	16.5873	12.6372	17.6842	13.5201	17.0405	17.2303
EMLSAT00000006797	4.02456	4.25349	5.01426	5.0488	4.99008	2.05489	3.32606	5.90207	2.29449	3.79784	2.67279	4.99895	3.85221	3.16267	2.56049	3.43646	1.57914	1.55933	4.94526	4.09442	3.45971	4.35425	3.97565	1.91682	2.54353	1.92106	4.01167	3.67417	51.5348	49.6663	26.4528	38.5156	53.291	13.239	10.8517	19.5427	27.7732	19.5149
EMLSAT00000006798	21.8302	20.0123	20.2689	17.3903	19.834	21.3837	20.7546	19.6736	21.9326	18.5461	19.3109	14.2034	19.2611	20.679	18.8196	17.0781	19.6515	19.3357	19.4944	16.4914	17.5753	18.893	25.1239	20.1683	17.4514	13.043	18.4823	17.9386	19.4078	19.9463	18.6149	17.0594	15.2638	15.7464	18.1665	16.9616	16.0991	17.5158
EMLSAT00000006799	16.586	16.1075	18.4327	14.1647	14.5281	15.9896	18.6925	17.2846	20.2455	19.8121	20.38	19.9958	23.1786	16.3486	17.6674	18.9526	19.3006	19.7723	14.2624	16.2071	14.8768	18.893	19.2709	20.0016	22.9624	18.4017	23.0671	24.8547	24.1227	21.4423	20.2804	23.039	22.0575	22.8674	24.4364	21.2634	25.5137	24.0843
EMLSAT00000006800	98.6626	99.992	103.181	113.458	115.656	101.974	99.0502	106.94	142.191	147.546	132.704	162.347	202.143	135.168	147.484	148.809	137.034	144.893	118.185	125.392	116.8	135.203	135.503	154.346	159.041	141.956	154.736	172.254	126.973	106.015	92.7806	103.148	92.9063	108.921	114.385	93.9033	105.915	104.619
EMLSAT00000006801	1.9513	2.85891	2.18933	2.17379	1.45281	2.69704	2.59433	1.89709	1.3497	1.32925	1.53686	1.58697	1.17525	2.62745	1.21623	1.97857	1.93006	1.18509	1.72009	3.41202	2.76777	1.32841	1.38043	2.50021	1.9783	1.51662	1.71929	1.08064	3.17981	3.88953	2.15541	3.07773	4.85266	2.70798	2.08995	2.70402	2.73025	6.28286
EMLSAT00000006803	0.853694	0.209188	0.282494	0.280489	0.126331	0.385292	0.133043	0.0702627	0.337425	0.25319	0.534558	0.634788	0.326459	0.729846	0.640122	0.20827	0.17546	0.37424	0.286682	0.454936	0.345971	0.147602	0.717826	0.833402	0.98915	0.202217	0.501459	0.108064	0.328945	0	0.0979732	0.0879351	0.441151	0.702068	1.68804	0.98328	0.376586	0.475974
EMLSAT00000006804	0.487825	0.488106	0.282494	0.560978	0.442159	0.385292	0.598691	0.562102	0.337425	0.379784	0.267279	0.0793485	0	0.194626	0.384073	0.520675	0.614111	0.37424	0.286682	0.511803	0.48436	0.221402	0.165652	0.250021	0.0706536	0.404433	0.358185	0.108064	0	0.199463	0.195946	0.263805	0.17646	0.200591	0.160766	0.12291	0.188293	0.666364
EMLSAT00000006805	1.15858	0.767024	1.05935	1.40244	0.694821	1.28431	1.8626	1.40525	1.61964	1.51914	1.26958	2.14241	1.63229	1.75163	1.08821	1.04135	2.28098	1.30984	0.931716	1.25107	1.10711	0.959411	1.15957	1.6668	1.20111	1.61773	1.3611	1.08064	1.42543	0.797853	0.195946	1.05522	0.529381	0.501477	0.964594	0.49164	0.847319	0.951948
EMLSAT00000006806	1.09761	0.767024	1.27122	1.05183	1.01065	1.60538	1.52999	1.05394	1.55215	1.64573	1.20276	1.50762	2.3505	2.18954	0.896171	1.24962	0.965031	1.74645	1.07506	1.42167	1.2455	1.40222	2.2087	2.16685	1.48373	1.31441	1.79093	1.1887	0.767539	0.797853	0.783785	0.967286	0.26469	0.802363	1.12536	0.73746	0.564879	0.951948
EMLSAT00000006807	5.8539	5.02052	3.46055	3.50611	3.4741	4.10978	5.98691	4.98865	4.04909	3.60795	5.01148	2.6185	3.32988	4.47639	2.75253	3.01992	4.82516	4.11664	3.51185	3.98069	3.5981	4.72325	4.30696	3.75031	3.32072	3.33657	3.36694	2.48547	4.49559	4.78712	4.60474	4.57262	3.97036	2.40709	3.93876	3.81021	4.0483	3.14143
EMLSAT00000006808	29.0256	30.1928	30.7918	31.0641	42.0051	24.0808	35.3228	33.0235	42.3805	46.2704	37.4191	35.5481	49.9482	60.4799	59.1473	35.4059	29.8282	34.5548	47.0875	36.338	30.7914	30.9963	63.6657	52.0876	50.588	34.579	49.2146	43.8739	74.561	66.3215	94.1522	70.7877	68.1137	96.083	93.0834	98.9426	81.5309	100.526
EMLSAT00000006809	43.3554	44.5571	41.5266	41.6526	42.8262	43.3454	42.5071	41.2442	46.0922	44.3082	44.7024	44.2764	48.7729	42.7203	47.7531	46.6525	45.0933	39.4199	40.3505	40.5462	39.9251	39.8524	37.5478	40.42	39.8486	43.2743	41.1913	40.8481	34.6489	38.3967	35.9562	40.3622	41.5564	42.6256	41.3972	45.4767	46.885	42.6473
EMLSAT00000006810	46.7702	49.2987	45.6227	47.8234	51.9852	44.6297	47.0971	51.5728	56.8223	57.4741	45.4375	44.5145	66.9893	44.5693	57.0349	53.0047	58.7792	55.3251	52.0328	45.323	47.3289	55.941	45.1126	48.9207	58.5012	46.1054	50.1459	49.169	49.1225	46.2755	51.8278	49.4195	46.2326	48.2421	55.223	46.2142	50.2742	44.8368
EMLSAT00000006811	0	0.0697294	0.42374	0.560978	0.189497	0.513723	0.266085	0.281051	0.13497	0.506379	0.467739	0.634788	0.130583	0.291938	0.256049	0.20827	0.43865	0.623733	0.286682	0.625537	0.48436	0.442805	0.552174	0.666722	0.635882	0.505541	0.573096	0.540319	1.09648	1.29651	1.07771	1.14316	1.7646	1.50443	1.20574	0.49164	1.03561	0.761559
EMLSAT00000006812	6.52466	8.22807	4.80239	3.7866	6.37972	5.77938	5.52127	4.42655	5.93867	5.94996	5.21194	3.65003	7.70442	7.83368	4.22481	4.89435	4.03558	5.23936	6.52201	8.64378	4.56682	3.69004	5.57696	5.25043	7.48928	5.25763	4.44149	6.59189	4.05699	2.89222	3.52703	6.68306	3.70567	3.81123	6.26986	8.35788	6.59026	5.14052
EMLSAT00000006813	53.6607	56.5506	44.2103	39.1983	30.0668	58.0507	56.1439	49.8162	56.6198	45.9539	55.5941	35.1514	39.1097	45.4937	46.7289	51.8592	48.1638	52.5807	39.8488	48.9625	42.9004	35.7934	45.1678	58.6715	53.4848	43.9821	58.2409	44.5223	47.8067	54.8524	54.3751	47.397	55.1438	69.9059	59.7245	78.0479	59.9713	70.1586
EMLSAT00000006814	0.487825	0.209188	0.353117	0.420733	0.378993	0.449507	0.399128	0.491839	0.742334	0.126595	0.267279	0.238045	0.261167	0.291938	0.192037	0.41654	0.526381	0.124747	0.215011	0.113734	0.207583	0.147602	0.110435	0.416701	0.353268	0.202217	0.358185	0.216128	0.109648	0	0	0	0.0882301	0	0.0803829	0	0	0.0951948
EMLSAT00000006815	11.037	10.1108	9.67541	12.3415	11.1171	11.4303	10.4438	10.0476	12.8896	12.0898	10.9584	12.4577	11.2955	13.0886	12.1623	12.9127	11.4926	12.6618	10.3206	14.0461	13.1469	10.4797	12.8657	12.751	14.9079	16.2784	15.187	19.0192	11.1841	12.4665	10.7771	14.3334	13.4992	10.4307	11.1732	12.9056	11.7683	11.9945
EMLSAT00000006816	14.7567	15.8983	18.1502	12.061	12.5699	17.595	18.3599	15.247	10.2577	10.3808	12.3617	9.44247	6.65976	11.2883	11.2662	10.1011	10.1767	10.2916	12.184	12.9657	14.3924	10.1845	12.1478	9.25076	7.27732	9.50418	8.66808	10.2661	13.1578	16.1565	16.9494	14.949	16.2343	14.8437	14.3885	17.822	17.5112	18.087
EMLSAT00000006817	78.8447	78.1667	85.2425	81.9028	91.0847	83.9294	76.8986	82.4884	86.7856	81.1473	83.792	84.7442	89.1232	93.9555	93.1378	84.3494	95.0994	92.8738	87.008	87.9732	88.3611	90.8488	89.5074	93.341	87.1159	88.9753	96.5667	80.0753	82.6749	75.6963	70.7366	84.2418	73.231	83.4458	81.9101	77.0646	78.9889	78.4405
EMLSAT00000006818	98.8455	100.201	106.994	105.394	109.719	99.7906	102.642	92.0441	112.902	112.923	109.852	130.37	124.25	115.656	113.942	116.527	119.225	124.185	114.099	110.777	109.673	116.531	115.515	127.094	120.111	113.241	122.284	102.877	100.548	75.5966	72.99	78.0863	70.8488	76.5254	80.4632	66.7401	78.9889	66.6364
EMLSAT00000006819	2.62206	3.90485	3.10743	2.87501	3.28461	2.44018	3.25954	2.95103	2.96934	3.03828	3.07371	3.49133	5.41921	2.82207	2.68851	3.12405	3.42147	3.7424	3.72687	3.29829	3.39052	3.54244	3.31304	4.00033	3.60333	3.6399	3.22366	2.3774	1.97367	2.1941	1.66554	2.37425	1.32345	1.90561	1.84881	1.47492	2.07122	2.57026
EMLSAT00000006820	118.359	102.223	125.922	118.086	96.6433	117	113.02	107.853	86.3132	87.8568	97.156	63.7168	68.3605	101.935	95.2502	74.9772	107.294	109.34	111.878	94.5698	105.175	120.369	92.8204	88.3406	84.2191	78.3589	77.5829	71.106	86.1837	68.1167	74.5576	74.0413	72.7016	62.2835	65.1101	65.7569	67.5972	63.3046
EMLSAT00000006821	1.46347	1.04594	1.48309	1.12196	1.51597	0.770584	1.46347	1.40525	0.944789	1.20265	0.735018	0.793485	0.457042	0.68119	0.704135	1.97857	1.22822	0.997973	1.57675	1.13734	1.38389	0.88561	0.662609	0.333361	0.706536	0.404433	0.214911	1.62096	3.07016	4.88685	4.40879	6.771	4.85266	4.01182	5.54642	4.30185	5.74294	4.85494
EMLSAT00000006822	3.47575	3.69566	3.74304	3.71648	3.60044	3.66027	4.19084	3.30235	3.10431	2.21541	3.07371	1.50762	1.567	3.45461	3.32864	2.70751	3.59693	3.05629	2.4368	4.49249	3.52891	3.32104	2.76087	1.75014	2.54353	2.93214	2.57893	2.05321	6.14031	5.88416	6.9561	7.0348	5.82319	5.61654	5.22489	5.28513	6.11952	3.90299
EMLSAT00000006823	107.87	98.2488	92.8698	84.6375	66.8923	137.806	95.1254	99.9136	134.295	93.9967	161.437	137.908	145.992	88.7006	89.169	112.778	169.758	154.187	79.9843	120.274	132.645	90.3322	69.5739	123.177	136.785	163.593	128.517	162.42	66.0084	69.6127	90.5272	90.8369	71.3782	215.936	205.539	185.348	125.78	190.58
EMLSAT00000006824	2.86597	2.99837	2.54244	3.1555	2.52662	1.92646	2.06216	2.66998	2.36197	2.91168	2.00459	3.49133	2.87284	2.82207	1.92037	3.74886	2.10552	1.74645	2.36513	2.16095	2.35261	2.28783	2.98174	2.83357	2.8968	2.02217	2.79384	2.3774	1.75438	1.39624	1.66554	1.93457	1.67637	0.802363	2.00957	1.72074	1.69464	1.52312
EMLSAT00000006825	380.991	426.465	408.486	405.867	362.317	464.919	397.93	418.836	452.891	460.109	555.607	512.432	582.272	350.375	362.309	482.353	594.81	564.478	372.042	468.3	512.384	412.547	342.237	473.206	456.14	553.77	457.904	570.361	736.947	635.49	515.143	620.997	609.67	945.786	869.984	837.509	817.662	906.445
EMLSAT00000006826	1151.33	1177.17	1289.72	1272.23	1318.64	1141.43	1097.27	1195.03	1503.83	1551.42	1397.07	1641.56	1652.47	1463.2	1445.72	1561.4	1452.2	1678.9	1273.73	1440.16	1293.31	1431.66	1435.65	1743.23	1890.2	1671.52	1689.56	1922.45	1250.32	1082.69	950.34	926.66	846.215	1192.51	1160.57	920.473	1013.39	1098.07
EMLSAT00000006827	4.08553	5.64808	4.80239	4.69819	6.44288	4.68772	4.3904	4.63734	4.58897	6.32974	4.61057	11.4262	11.5566	8.56353	5.37703	5.20675	4.21104	5.05224	4.87359	3.75322	4.35924	5.01846	8.17217	5.25043	6.35882	5.86428	5.73096	4.64674	4.93418	4.28846	4.0169	6.06752	6.79372	6.82009	7.71676	5.77677	5.08391	6.28286
EMLSAT00000006830	6.34172	7.32159	5.86174	8.76528	8.02202	7.9627	7.31734	8.15047	7.22088	5.12709	7.417	8.72833	5.87626	6.17936	5.7611	6.2481	7.10614	4.74037	5.73364	6.31223	7.54218	7.01108	7.9513	5.58379	5.44033	5.25763	5.51605	6.37576	5.81137	8.87611	10.2872	6.771	9.88177	6.5192	4.98374	10.2015	7.34343	6.28286
EMLSAT00000006831	8.59791	9.13455	9.39291	8.27442	9.85382	9.31122	8.84733	9.4152	7.22088	7.59569	7.68428	6.42723	6.65976	7.2498	6.40122	5.62329	7.19387	7.42242	9.67552	7.62018	8.37251	8.9299	7.12304	6.75056	5.72294	6.97647	6.51897	5.51125	8.00434	8.57692	10.6791	8.35383	8.99947	5.81714	8.03829	9.21825	6.11952	6.37805
EMLSAT00000006832	17.6837	18.9664	17.0909	12.2013	27.0348	12.7146	20.0229	21.0788	13.0921	16.8371	14.6335	17.3773	12.8625	12.5534	16.8352	17.3905	10.7031	9.23125	19.566	14.2167	11.763	14.1698	11.1539	10.9176	10.1035	8.89753	10.8888	10.158	32.7849	32.6122	25.8649	27.1719	32.4687	20.8615	21.623	17.9449	19.9591	24.8458
EMLSAT00000006833	6.15879	7.1124	7.90982	6.24088	10.1065	6.48575	7.31734	6.39391	7.55831	7.72228	6.4147	8.09354	11.0996	6.71458	8.96171	8.95561	7.36933	7.92141	8.67213	8.01824	8.78767	7.82289	6.95739	7.00058	7.70124	7.78534	6.80551	10.4822	8.99117	7.97853	6.9561	10.2884	9.70531	7.12098	6.67178	7.3746	6.96684	8.85312
EMLSAT00000006834	3.29282	3.5562	1.97746	3.71648	4.23209	3.72449	3.59215	2.81051	4.31903	3.67125	3.74191	3.57068	3.9828	3.25998	4.03277	3.01992	2.10552	2.8068	2.22179	2.55901	3.80568	3.69004	4.36217	3.41695	2.68484	1.92106	4.36986	4.21449	1.75438	2.69275	2.15541	1.67077	2.91159	1.20355	2.17034	1.35201	1.31805	1.14234
EMLSAT00000006835	111.712	6.97294	4.37865	53.6435	4.16892	20.5489	73.373	1.89709	146.645	110.201	70.9626	130.846	174.982	430.123	192.997	7.49772	56.6736	82.9565	37.842	5.80043	5.32796	41.8451	469.072	238.936	270.603	79.8755	237.118	133.243	0.657891	0.797853	0.979732	0.70348	0.882301	9.32748	36.8957	5.65386	1.88293	1.99909
EMLSAT00000006836	9.93943	11.6448	8.96917	8.69516	10.5486	9.82495	8.84733	10.7502	10.0553	10.3808	8.61975	7.8555	9.07555	9.1474	11.5862	9.16388	10.5276	10.354	10.6072	8.81438	9.618	11.2915	9.16609	10.2508	11.022	8.79642	8.81135	11.1306	10.1973	8.67665	6.76015	9.14525	8.29363	8.42482	8.4402	4.67058	6.6844	6.56844
EMLSAT00000006837	25.001	23.4988	23.0939	22.2989	22.8028	21.2553	20.6881	23.1164	23.6197	27.8509	20.5137	21.5828	26.8349	21.4088	27.3332	19.3691	26.6699	24.1385	26.6614	21.7801	18.6133	23.9115	24.3509	26.0021	26.6364	23.7604	24.7864	21.9369	20.3946	18.4503	18.223	18.6422	13.6757	19.2567	15.755	17.2074	18.1703	15.4216
EMLSAT00000006838	47.7459	52.9246	49.4364	49.2959	54.954	46.1708	48.8266	49.0434	54.3928	54.3725	49.5803	58.9559	81.2882	52.2083	53.7063	59.5652	55.7963	59.0051	53.6095	51.6921	48.9203	49.7418	55.9352	55.4212	64.2948	50.8575	56.8081	56.3012	47.1488	45.9763	38.8954	40.3622	42.2622	39.2155	43.4871	40.4374	47.0733	39.1251
EMLSAT00000006839	43.5993	29.5653	33.8286	34.1495	32.6566	34.9974	44.3697	31.7587	52.9082	44.3082	43.5665	47.6884	63.3983	67.0485	47.241	35.6142	44.5669	50.1481	39.7771	49.2468	40.617	42.9521	61.457	64.172	62.5991	43.6788	66.7657	67.1076	36.184	38.2969	34.0947	38.7794	40.4094	36.0061	43.246	36.5043	40.3889	38.7443
EMLSAT00000006840	71.4663	69.4505	77.262	62.7594	70.2401	71.7285	70.6456	72.7219	50.8161	53.1065	59.4696	54.9091	48.4465	59.7987	60.0435	50.8179	50.8835	48.0898	66.2235	58.1181	60.0606	64.7971	54.2235	49.5874	44.6531	49.6442	51.0772	44.6303	47.3681	44.2808	55.7467	45.7262	44.9974	48.543	51.3647	52.3597	48.0147	47.2166
EMLSAT00000006841	27.4402	23.8475	22.3876	23.4208	16.9915	32.1077	30.2672	23.1164	34.2148	30.2562	36.1495	36.5003	31.7318	33.135	31.1099	30.6157	39.5663	41.603	20.6411	33.2103	33.2824	29.8155	29.3757	44.1703	39.3541	41.3533	45.0597	49.3852	40.6796	31.9141	28.4122	38.9552	34.0568	72.4133	77.0872	67.3547	51.5923	58.8304
EMLSAT00000006843	0.0609781	0.209188	0.21187	0.490856	0.252662	0.706369	0.53217	0.351313	0.404909	0.126595	0.0668198	0.238045	0.195875	0.389251	0.320061	0.41654	0.26319	0.249493	0.430023	0.227468	0.207583	0.442805	0.607391	0.250021	0.211961	0.404433	0.143274	0.216128	0	0.0997316	0.195946	0.263805	0.26469	0.200591	0.160766	0.12291	0.0941465	0
EMLSAT00000006845	91.7111	77.5391	63.8436	61.7777	54.7013	114.046	78.3621	61.6906	98.4605	78.742	111.322	83.1572	105.838	98.1886	83.3439	66.1257	128.437	111.212	60.0599	68.0129	78.0511	72.3248	98.287	105.009	111.986	99.7939	100.435	110.873	48.2453	51.7607	63.0947	59.0044	44.7327	148.437	160.766	116.519	90.9455	117.185
EMLSAT00000006846	79.8204	86.0461	88.0674	91.2991	92.727	76.2878	92.6641	95.8383	79.2948	92.5408	86.1975	79.9039	73.9755	85.8786	82.4478	77.0599	79.0448	89.568	81.2027	88.5419	91.0597	80.8857	76.3657	75.5062	82.9473	92.7163	74.1443	90.8816	84.3197	97.6372	80.24	86.2643	83.8186	65.5932	72.5053	72.5169	78.2357	78.7261
EMLSAT00000006847	48.0508	21.4069	23.5882	63.5307	21.2868	27.5484	34.5911	25.2946	61.4787	79.6281	32.1403	82.9985	97.2194	174.774	62.796	21.3477	36.2325	34.2429	27.9515	21.7801	20.9659	26.3469	207.12	62.5051	99.8335	35.489	64.5449	41.1723	14.035	12.0675	13.3244	12.4868	12.6169	21.2626	18.6488	15.3638	13.0864	19.2294
EMLSAT00000006848	0	0	0	0	0	0.0642153	0	0	0	0	0	0.0793485	0	0	0	0	0.35092	0.0623733	0	0	0	0	0	0	0.141307	0	0	0	0	0	0	0.17587	0.17646	0	0	0	0	0
EMLSAT00000006849	30.0012	34.1674	27.3313	27.8385	29.8773	37.1807	26.4755	21.5706	52.3008	45.8906	43.4997	43.2449	39.5668	45.4937	43.5283	40.6127	29.0387	19.2733	32.18	25.4195	18.9592	16.6052	48.2048	51.7543	44.5118	43.2743	45.776	29.1772	21.82	30.9168	36.544	45.1107	36.5273	55.5637	59.7245	62.3154	71.0806	64.1613
EMLSAT00000006850	63.3563	49.8565	58.8999	49.9971	45.6055	53.3629	58.4722	54.8752	47.8468	39.7508	46.3729	43.3243	41.852	55.2737	41.2239	39.0506	47.9006	39.7318	52.3911	47.5977	52.5184	44.9447	52.5117	42.7535	36.8812	44.5887	41.4062	32.203	61.0742	58.7419	57.3143	58.1251	60.3494	57.0681	55.4642	64.6507	52.3455	57.7833
EMLSAT00000006852	42.9286	41.4193	36.0179	29.3111	28.993	39.5566	42.5071	37.5905	32.3928	26.7748	33.6104	23.4078	28.7937	34.2541	27.3332	26.8668	30.1792	28.567	30.6033	26.3863	28.2313	29.4465	38.873	27.919	28.1908	24.6704	32.2366	20.5321	45.3945	43.483	42.4224	41.1536	39.88	44.9324	45.3359	42.6498	41.4245	48.2638
EMLSAT00000006853	0.304891	0.209188	0.494364	0.420733	0.505324	0.513723	0.266085	0.210788	0.472394	0.25319	0.334099	0.396742	0.195875	0.194626	0.320061	0.312405	0.43865	0.37424	0.430023	0	0.207583	0.295203	0.496957	0.250021	0.141307	0	0.071637	0	0.109648	0	0.0979732	0.17587	0.441151	0.100295	0	0.12291	0	0.0951948
EMLSAT00000006854	45.9775	24.1264	12.2885	13.3933	17.7495	46.0424	27.4733	11.242	46.3621	25.6987	46.5734	17.9328	44.9207	14.6456	23.3005	18.7443	41.3209	33.5568	10.3922	12.8519	18.4749	18.0812	14.6326	22.5019	27.9082	20.1205	24.1417	29.8256	1.42543	1.8949	2.44933	1.4949	1.67637	14.7434	27.8929	14.8721	4.51903	4.37896
EMLSAT00000006855	112.992	113.031	92.0223	101.677	114.835	96.0019	115.015	119.587	95.5586	94.1233	94.0154	94.0279	115.305	86.2678	83.0879	97.6786	96.1522	96.741	96.4685	104.351	113.34	105.904	84.2065	81.7567	88.4583	91.3008	84.6749	92.0704	94.188	99.3327	98.463	102.356	110.288	85.552	82.3121	85.1766	96.1236	88.3408
EMLSAT00000006856	14.5128	10.3897	12.5003	12.622	14.2754	13.7421	12.1069	10.8205	15.1166	13.9254	14.2994	14.6795	19.1958	14.1104	13.8266	15.0996	15.0896	12.8489	15.4092	13.4206	12.5242	14.5388	15.24	17.5014	15.4025	13.9529	17.5511	16.2096	10.9648	10.9705	12.1487	14.1575	12.8816	10.9322	12.2986	13.3972	13.2747	12.9465
EMLSAT00000006857	0.853694	0.209188	0.706234	0.771344	0.252662	0.770584	0.399128	0	0	0.379784	0.334099	0.238045	0.195875	0.145969	0.256049	0.62481	0.17546	0.498986	0.501693	0.170601	0.207583	0.221402	0.165652	0.500041	0.635882	0.101108	0.429822	0.324191	5.92102	5.88416	4.89866	4.39675	1.49991	1.10325	2.65263	0.61455	2.25952	2.18948
EMLSAT00000006858	195.191	266.576	230.868	287.08	300.857	194.958	195.972	238.682	201.577	255.722	187.363	240.823	245.889	161.15	215.209	368.534	196.164	195.79	226.264	228.776	229.033	268.783	171.284	183.765	187.515	204.34	194.208	212.994	10169.6	9407.48	6847.05	8871.33	8913.62	5418.66	4896.2	5238.79	7112.2	4839.7
EMLSAT00000006859	13.1103	12.8999	12.1472	12.2714	9.47483	11.7514	13.5038	12.2257	10.4602	9.8111	12.5621	10.6327	7.96559	12.5047	11.9063	11.2466	11.4049	9.54311	12.9724	9.95172	11.8322	10.4059	12.6448	12.4177	10.6687	11.8297	12.3932	10.8064	14.035	15.4584	13.9122	15.4766	16.3226	16.7493	16.2373	16.347	14.0278	14.2792
EMLSAT00000006860	5.06118	5.15998	6.35611	4.83843	5.36907	6.42153	6.38604	6.25338	4.11658	3.73455	4.87784	5.87179	3.65634	5.01161	5.56906	4.99848	5.61473	5.30173	5.44696	5.8573	6.22748	4.20665	4.47261	5.33377	4.02726	5.76317	4.94295	4.64674	5.81137	6.18336	6.9561	6.94687	5.91142	5.01477	7.15408	9.21825	5.74294	5.80688
EMLSAT00000006861	1.21956	1.39459	3.17805	0.6311	1.45281	0.385292	2.26172	1.1242	0.742334	0.506379	0.467739	0.396742	0.522334	0.291938	0.320061	0.728945	1.84233	4.36613	1.29007	1.99034	1.86825	2.73063	1.10435	0	0.211961	0.707758	0	0.540319	7.2368	5.48524	5.4865	6.15545	5.11735	1.00295	1.28613	2.4582	1.69464	4.37896
EMLSAT00000006862	44.2091	41.2101	42.6565	38.2166	41.3103	40.0062	37.9836	43.9844	46.0247	42.2827	37.4859	31.422	26.2473	44.034	41.0959	37.4886	42.0227	44.784	45.1524	37.9303	36.5346	45.5351	38.9283	41.0867	37.5877	31.1413	39.8302	33.6078	29.1665	26.0299	27.1386	28.491	20.1165	22.2656	22.0249	23.4758	24.8547	20.2765
EMLSAT00000006863	0.243912	0.278918	0.988728	1.12196	0.56849	0.706369	0.665213	0.77289	0.809819	0.696272	0.668198	0.555439	0.587626	0.68119	0.960184	0.520675	0.614111	0.873226	0.215011	1.47854	0.899525	0.221402	1.21478	0.750062	1.0598	1.11219	0.644733	3.02579	7.12715	8.17799	13.4223	13.8937	40.4976	7.32157	7.31484	8.23497	10.0737	7.61559
EMLSAT00000006864	11.037	11.087	12.0766	12.2714	9.538	8.34799	11.4417	10.7502	7.1534	11.3302	8.75339	6.98266	9.40201	6.08205	8.57764	11.6631	7.63252	6.79869	7.66874	11.9989	11.8322	12.9889	6.0187	6.00049	5.9349	7.2798	6.16078	8.86123	16.1183	16.6552	14.794	24.0942	26.1161	13.7405	12.2182	20.526	16.1932	15.3264
EMLSAT00000006865	3.17086	3.83512	2.75431	3.36587	2.77928	4.49507	3.65867	2.52946	3.44173	2.27871	3.27417	3.80873	2.67696	3.0167	3.32864	3.12405	3.5092	2.61968	1.79176	2.90022	3.25213	2.58303	3.14739	4.08367	3.10876	3.13436	3.72512	3.13385	3.28945	3.19141	2.74325	3.34153	4.14682	2.70798	3.2957	3.07275	3.76586	3.90299
EMLSAT00000006866	0.731737	0.627565	1.12997	0.490856	0.442159	0.256861	0.665213	0.491839	0.26994	0.316487	0.868657	0.158697	0.195875	0.340595	0.192037	0.62481	0.35092	0.124747	0.215011	0.511803	1.03791	0.295203	0.22087	0.416701	0.353268	0.202217	0.286548	0.648383	0.877188	1.39624	0.783785	1.05522	1.67637	1.90561	1.84881	1.96656	1.31805	2.57026
EMLSAT00000006867	35.3063	34.0977	33.193	33.869	27.7297	35.4469	38.0502	30.4237	34.1474	34.4971	39.29	47.6091	40.0238	38.7792	30.0857	39.7796	38.5135	34.5548	27.8798	48.9056	57.6388	31.4391	33.2409	38.9199	35.1855	61.4738	42.1942	43.8739	41.4471	37.898	41.6386	41.5933	43.0563	44.7318	42.2814	48.1807	40.2006	50.7388
EMLSAT00000006868	0.548803	0.418377	0.353117	0.280489	0.757986	0.321077	0.53217	0.491839	0.472394	0.569677	0.467739	0.714136	0.848793	0.291938	0.448086	0.312405	0.35092	0.37424	0.215011	0.511803	0.276777	0.442805	0.607391	0.416701	0.353268	0.707758	0.501459	0.540319	0.109648	0.0997316	0	0.439675	0.17646	0.100295	0.160766	0	0	0
EMLSAT00000006869	0.853694	0.348647	0.635611	0.0701222	0.126331	0.0642153	0.399128	0.210788	0.0674849	0	0	0.238045	0.261167	0	0.320061	0	0	0	0.0716705	0	0.276777	0.516606	0.386522	0.500041	0.0706536	0.303325	0	0	0	0.997316	0.881759	0.263805	0	0	0.401914	0.12291	0.188293	0.380779
EMLSAT00000006870	6.28075	12.2724	11.1585	11.9208	8.84317	6.80683	8.91385	9.90704	3.50921	5.0005	4.54375	5.47504	0.261167	0.0486564	2.56049	13.9541	3.07055	3.30578	8.67213	15.9228	10.2408	8.7823	0.331304	0.750062	1.0598	4.95431	0.501459	5.18706	99.4512	107.411	97.3853	123.373	111.611	132.49	97.9063	143.436	133.688	170.113
EMLSAT00000006871	28.5378	20.2913	16.1728	20.1952	17.2442	23.4386	23.9477	21.5706	20.4479	22.0908	23.3201	22.535	21.3504	28.1721	23.4925	15.8285	21.4939	16.1547	18.5627	20.7564	22.8341	20.1476	27.2774	23.8353	18.7939	25.4793	22.0642	29.2853	15.3508	18.2509	19.7906	18.0267	18.2636	19.2567	20.2565	17.9449	17.6995	20.6573
EMLSAT00000006872	47.1971	47.6949	50.1426	45.1587	42.7631	49.4458	49.2923	47.2165	40.086	38.738	45.0365	34.4372	28.8589	42.2824	37.3831	43.216	39.2154	38.4219	43.8623	37.6459	37.3649	41.9927	41.6339	37.5031	36.104	40.0389	41.048	26.5837	59.4295	67.1194	62.4089	63.9288	58.0554	53.7584	62.2967	63.9132	62.2308	57.3073
EMLSAT00000006873	119.944	117.006	109.396	129.305	124.752	135.815	113.219	109.68	105.749	96.845	113.193	115.69	104.989	87.7762	98.1948	99.6572	120.892	110.463	109.011	158.829	138.25	113.137	86.4152	92.0076	100.187	149.135	95.9936	193.866	100.657	98.3354	119.429	102.972	117.964	101.599	106.025	89.4785	109.022	114.519
EMLSAT00000006874	1.34152	1.95242	1.62434	1.47257	2.0213	1.60538	1.66303	1.54578	1.41718	1.58244	1.3364	1.42827	1.89346	0.875815	0.57611	2.0827	1.66687	1.12272	2.93849	1.25107	2.35261	0.811809	1.32522	1.00008	0.918497	0.909974	0.644733	1.08064	1.86402	3.69007	2.05744	3.2536	4.05859	2.2065	2.89378	4.42476	4.14245	4.85494
EMLSAT00000006875	5.97586	4.67187	5.08489	7.36283	4.48475	6.48575	5.52127	4.84813	5.8037	5.88666	7.61746	7.14136	5.22334	6.76324	6.97733	6.03983	7.72025	6.42445	5.23195	6.5397	6.78104	6.86348	6.95739	7.00058	7.13601	5.25763	10.0292	7.13221	2.63156	2.99195	4.31082	2.90186	3.35274	3.00886	4.17991	3.07275	1.88293	2.57026
EMLSAT00000006876	0.487825	0.278918	0.21187	0.0701222	0.126331	0.0642153	0.199564	0.0702627	0.337425	0.379784	0.267279	0.158697	0.457042	0.0486564	0.192037	0.104135	0.17546	0.18712	0	0.227468	0.276777	0.221402	0.22087	0.250021	0.141307	0	0.143274	0.432255	0	0	0.195946	0	0.0882301	0.100295	0	0.12291	0.188293	0.0951948
EMLSAT00000006877	0.548803	0.557835	1.55371	0.841467	1.6423	0.128431	0.798255	1.40525	0.607364	0.696272	0.467739	0.714136	0.261167	0.583877	1.40827	0.937215	0.614111	0.748479	1.2184	1.53541	0.830331	1.25461	0.165652	0.583381	0.282614	0.404433	0.501459	0.540319	4.60524	4.18873	3.62501	4.57262	3.08805	2.2065	1.44689	2.82693	2.91854	3.99818
EMLSAT00000006878	173.422	180.181	164.27	159.177	191.644	194.123	186.193	175.938	175.933	159.509	177.941	156.396	182.686	162.415	161.311	148.392	166.863	157.368	169.501	154.792	173.262	153.949	158.198	155.513	165.259	143.372	163.619	143.833	273.573	264.488	266.683	270.049	264.779	321.146	304.892	294.124	274.72	289.392
EMLSAT00000006879	200.862	194.615	191.884	198.165	204.656	196.306	205.285	198.492	191.05	183.309	198.254	203.211	200.707	197.74	171.873	177.446	189.409	179.011	187.275	187.092	203.777	182.067	192.212	176.765	177.199	174.311	179.594	168.58	230.92	253.318	240.034	239.887	258.514	228.573	219.686	244.468	232.259	235.893
EMLSAT00000006880	2.5001	1.95242	1.97746	2.73477	1.95813	1.86224	2.39477	2.59972	1.75461	1.51914	1.60368	2.93589	6.46388	1.75163	2.1124	2.18684	2.54417	2.43256	2.72348	2.72962	2.14502	2.14022	2.70565	2.25019	1.76634	2.02217	2.36402	2.3774	3.50875	3.19141	3.33109	1.58283	1.94106	3.00886	3.53685	1.72074	1.69464	2.66545
EMLSAT00000006881	110.065	99.5039	95.7653	72.0155	66.387	107.882	114.417	78.2024	73.761	69.8803	78.8474	68.8745	64.8347	104.563	82.5118	52.2758	75.9743	79.6507	78.0492	71.5955	76.1829	72.9152	106.57	86.0071	80.1918	64.3049	86.1793	64.298	73.9031	72.0062	76.0272	78.7019	62.2022	96.9857	104.578	94.7636	86.2382	90.1495
EMLSAT00000006882	27.0743	22.174	28.1081	22.2287	20.6551	26.7778	28.9368	21.4301	20.1105	18.0398	23.5874	19.9958	16.0618	24.0363	19.3317	20.3063	23.6871	18.2754	20.7128	23.941	24.8407	18.893	19.1604	18.5849	18.3699	20.525	20.0584	19.7757	20.285	24.534	24.1994	23.5666	24.0868	21.9647	24.8383	26.7944	23.16	28.4633
EMLSAT00000006883	648.197	357.642	256.504	285.748	258.663	695.452	467.977	219.22	882.635	804.51	860.438	960.037	1554.86	891.191	779.477	273.979	920.113	1128.83	319.507	223.601	323.483	564.207	850.237	1450.12	1313.38	786.521	1477.66	1029.96	21.82	63.6288	35.1724	37.0207	7.49956	798.953	1704.12	670.966	258.809	159.071
EMLSAT00000006884	49.0874	24.4053	20.9752	18.1617	17.8127	48.7394	43.904	15.8794	79.0248	60.6389	78.9142	68.9538	128.298	86.7057	78.735	25.3048	68.1663	77.5924	32.2517	15.7522	23.8028	44.7971	62.6165	125.344	109.16	57.6317	129.376	79.8591	8.22364	9.57423	9.89529	11.5195	5.11735	67.9	145.815	52.3597	25.7961	26.6546
EMLSAT00000006885	235.924	422.491	288.285	205.739	235.607	408.474	300.344	293.839	231.406	235.403	321.336	282.004	502.289	92.3499	155.486	312.405	338.375	378.731	208.274	308.788	316.841	219.115	77.967	198.016	230.543	391.188	193.42	354.882	95.0652	95.9418	89.6455	157.052	100.582	241.01	246.936	160.766	213.242	199.338
EMLSAT00000006886	67.5638	71.124	70.6234	76.9942	72.0087	70.4442	71.2443	68.0143	75.1782	74.8808	77.8451	93.6312	83.3775	82.6672	74.9583	76.2268	77.4657	75.7212	75.1107	97.6975	88.8454	82.2141	78.1326	73.7561	73.5504	99.0861	76.0785	119.627	66.9952	61.0357	63.9765	69.8204	72.2605	66.8971	64.0651	72.1482	73.5284	72.7288
EMLSAT00000006887	65.8564	72.7278	76.7676	54.9057	65.1237	110.386	95.5911	54.2428	69.1045	69.7537	89.3381	106.01	77.8278	74.2983	51.2098	68.8332	93.9589	66.5523	72.7456	70.6288	54.1099	46.3469	68.6904	56.338	107.464	75.0223	55.8052	114.872	68.0917	138.826	90.7232	79.0536	65.9961	98.5904	98.9513	102.261	68.8211	78.5357
EMLSAT00000006888	8.59791	9.76212	6.85047	5.96039	5.11641	8.02692	9.3795	7.51811	6.68101	6.64623	8.15201	4.68156	3.52575	8.75815	7.42542	6.76878	6.4043	5.67597	7.09538	3.98069	6.78104	5.60886	8.72435	7.50062	5.65229	5.25763	8.73971	5.94351	4.93418	5.88416	6.46623	6.06752	5.47027	6.82009	8.35982	7.98915	6.49611	8.09156
EMLSAT00000006889	4566.29	4857.7	4544.26	4779.18	4355.83	4797.78	4556.44	4960.27	4028.31	3750.88	4183.39	3717.16	2718.09	3461.12	3354.05	4229.13	4490.99	3930.08	3891.13	4040.29	4235.38	3664.21	3339.38	3454.7	3272.04	3525.65	3472.75	3245.48	4698.66	6408.85	4614.63	5140.07	5293.98	4546.29	4691.63	4897.72	4706.1	4586.49
EMLSAT00000006890	0.426847	0.418377	0.564987	0.841467	0.315828	0.385292	0.465649	0.351313	0.337425	0.25319	0.267279	0.396742	0.522334	0.340595	0.256049	0.520675	0.35092	0.18712	0.430023	0.454936	0.96872	0.221402	0.165652	0.250021	0.565229	0.707758	0.358185	0.324191	1.31578	1.09705	1.27365	2.19838	1.14699	0.802363	1.12536	0.36873	1.03561	0.761559
EMLSAT00000006891	0.853694	0.418377	0.564987	0.560978	0.821152	0.770584	0.665213	0.632364	0.944789	0.379784	0.467739	0.952182	0.39175	0.486564	0.768147	0.312405	0.26319	0.18712	0.645034	0.341202	0.691943	0.738008	0.773044	0.583381	0.353268	0	0.429822	0.108064	0.328945	0.0997316	0.29392	0.52761	0.882301	0.100295	0.241149	0.12291	0.0941465	0.0951948
EMLSAT00000006893	7.98813	7.60051	8.68668	8.27442	6.75871	7.83427	7.05125	7.79916	7.01843	8.54515	7.417	9.12507	9.01026	6.71458	8.51363	6.56051	7.72025	8.79463	6.8087	7.33584	7.74976	7.38008	6.6813	6.16717	7.55994	9.40307	7.09206	8.86123	8.33328	6.58229	7.25002	7.91416	6.79372	7.22127	7.23446	7.00587	6.49611	6.28286
EMLSAT00000006894	4.4514	4.32322	4.09616	4.83843	4.42159	5.39409	3.25954	4.28602	6.41107	7.3425	4.81103	6.58592	8.09618	5.6928	6.20919	5.31089	6.31657	6.11258	6.307	5.97103	5.12038	6.27307	5.46652	6.08383	8.69039	6.47093	7.23534	8.75317	6.46926	5.28578	5.19258	6.06752	5.64673	6.5192	5.6268	5.03931	5.4605	6.85403
EMLSAT00000006895	8.78085	8.22807	10.0285	9.88723	13.2016	8.86172	9.77863	8.22074	8.36813	8.73504	10.023	7.61745	4.30925	8.41756	9.85788	9.99696	8.24663	7.48479	10.1055	9.21245	10.8635	10.0369	7.9513	7.6673	7.34797	8.5942	8.66808	7.67253	8.00434	7.5796	8.71961	6.41926	8.64655	6.5192	5.78757	7.98915	7.34343	5.99727
EMLSAT00000006896	55.612	56.8992	52.8263	52.2411	58.8703	56.3168	56.4766	55.1562	47.6443	45.0678	48.9789	44.5938	40.8073	51.6245	50.4416	48.7352	49.1289	46.3434	68.302	62.4968	59.4379	52.9152	47.2109	50.5042	45.2183	53.4863	46.2059	42.361	51.2058	45.7768	46.9292	51.2661	48.6148	44.5312	41.7187	46.7058	47.3557	41.5049
EMLSAT00000006897	18.7203	18.4783	16.2434	14.936	16.802	15.9896	16.4308	19.533	17.6136	12.7861	13.0967	11.5849	16.4535	16.008	14.9789	11.7673	15.4405	14.8448	16.9859	15.4678	14.7384	17.8598	15.4057	13.1678	11.5165	12.4363	13.2528	11.4548	14.2543	11.9678	14.1081	12.135	14.558	9.32748	10.9321	11.1848	15.9108	10.5666
EMLSAT00000006898	1.82934	2.85891	1.55371	1.68293	2.14763	2.11911	1.92912	1.82683	1.88958	2.08881	1.53686	2.38045	2.28521	1.94626	1.53629	2.29097	2.01779	1.93357	2.4368	2.50215	2.21422	2.65683	1.10435	1.6668	1.90765	1.41552	2.14911	2.91772	2.08332	2.39356	3.23311	3.16566	3.17628	2.60768	2.3311	2.58111	2.35366	2.37987
EMLSAT00000006899	6.34172	5.09025	4.09616	6.73173	6.37972	6.74261	4.12432	5.55075	5.06137	6.01325	5.88014	3.96742	5.28863	5.15758	4.67289	4.58194	4.82516	5.55122	4.94526	5.23176	5.60474	5.01846	4.7487	5.75047	6.21752	7.98755	5.37278	6.80802	4.82453	6.38282	4.50677	3.34153	5.64673	4.61359	3.13493	6.51423	5.64879	5.80688
EMLSAT00000006900	37.9284	32.4242	36.0179	34.1495	30.9511	31.4655	30.7993	40.1903	27.1964	23.9264	28.6657	22.6937	17.8899	25.0094	25.989	23.118	23.9503	25.8225	34.5452	35.485	34.0436	33.1366	24.903	21.9185	22.6798	21.7383	22.0642	19.2354	27.3025	24.4342	27.8244	22.4234	24.8809	17.652	15.4335	21.1405	23.6308	17.8966
EMLSAT00000006901	33.1111	59.9673	57.6993	55.1161	33.7936	37.2449	42.3075	64.7822	25.5768	36.2061	29.3339	28.4067	17.6288	14.5969	19.5877	64.043	32.3724	35.3657	38.272	63.5204	66.1497	35.203	22.2526	11.2509	19.7124	35.1857	12.823	36.3094	147.696	168.945	118.45	157.755	155.991	123.564	64.9494	189.404	135.853	157.833
EMLSAT00000006902	0	0	0	0	0.0631655	0	0.332606	0	0.0674849	0	0	0	0	0.145969	0.0640122	0	0.0877301	0.249493	0.0716705	0.056867	0	0.147602	0.110435	0.16668	0.0706536	0.101108	0.286548	0	0.328945	0.0997316	0.391893	0.439675	0.617611	0.601773	0.321531	0.12291	0.753172	0.475974
EMLSAT00000006903	9.39063	7.94915	6.77985	8.69516	8.78001	10.5955	9.7121	7.58837	11.2025	9.36802	9.08749	11.1088	12.7319	8.80681	9.85788	6.2481	8.33436	9.48074	5.94865	8.58691	7.95734	7.38008	12.2583	12.001	9.53824	9.50418	9.74263	6.37576	10.7456	11.7683	8.0338	13.1903	12.6169	8.52511	9.4048	7.49751	9.79124	9.99546
EMLSAT00000006904	114.761	3.41674	2.47182	216.748	1.95813	5.07301	20.3555	1.61604	122.08	208.502	11.1589	73.9528	243.669	540.183	107.156	2.0827	12.3699	27.1948	7.09538	2.33155	1.72986	7.38008	588.286	38.0865	227.01	15.0651	40.1884	30.1498	1.64473	1.69544	2.74325	2.19838	2.73513	6.6195	10.289	5.16222	3.29513	3.7126
EMLSAT00000006905	25.9157	26.5669	26.9075	25.5245	27.6665	27.9979	31.8637	24.8027	25.3743	23.5466	24.2556	23.8839	22.7868	26.1771	25.4769	24.9924	22.8098	22.0178	26.4464	23.8273	30.9298	25.0185	31.5291	24.3353	24.2342	22.9516	24.1417	23.5579	31.5788	40.6905	43.892	36.1413	43.0563	32.2951	37.9407	36.0126	38.0352	35.6029
EMLSAT00000006906	47.1971	34.8647	32.2749	46.7715	35.4359	36.2174	38.7819	31.2669	50.8836	54.9422	33.8776	55.7026	56.6732	77.2177	42.2481	31.7612	36.408	36.1765	35.6919	24.3391	30.7223	32.1772	101.766	44.6703	47.5499	29.1192	44.1284	28.745	14.5832	21.542	19.1048	19.7854	16.5873	20.0591	23.4718	17.822	17.323	17.611
EMLSAT00000006907	38.1113	37.4447	30.9331	30.0824	34.9305	38.3366	40.6445	36.115	38.4664	38.6114	35.1472	37.2938	46.2918	36.6383	39.0475	34.677	35.6184	34.929	31.3917	27.808	31.6218	36.9004	41.5787	40.5033	33.9137	34.1746	37.896	32.203	29.7147	31.6149	32.723	30.9531	32.1158	38.6137	34.8058	32.5712	36.5288	30.272
EMLSAT00000006908	24.0254	23.2199	17.9383	18.372	21.6658	21.1911	20.7546	20.3762	18.6933	22.2807	19.0436	14.6001	16.9106	20.679	18.4355	20.5146	17.3706	18.9615	18.061	18.823	16.745	19.1882	19.7126	18.0848	20.6309	14.7618	18.6256	14.9128	17.5438	23.038	21.946	18.6422	19.6753	15.947	17.3627	16.4699	20.9947	19.3245
EMLSAT00000006909	1.52445	1.11567	1.55371	1.40244	1.20015	1.47695	1.13086	1.82683	1.88958	1.64573	2.20505	2.38045	3.00342	1.84894	0.960184	2.0827	1.7546	1.12272	1.29007	2.10408	1.66066	1.54982	1.54609	1.75014	2.26092	1.41552	1.57601	2.05321	1.64473	0.897584	1.86149	1.05522	1.23522	0.902659	1.76842	1.2291	1.03561	1.04714
EMLSAT00000006910	28.4158	28.2404	27.1194	31.9757	34.2357	30.7591	28.2715	31.829	27.8713	25.1924	31.7394	28.4067	23.3091	24.1822	24.8367	36.5514	31.6706	29.4402	26.8764	30.9356	29.9611	30.7749	26.8909	23.4186	23.1744	22.5471	26.0759	26.7998	50.219	40.1918	37.0339	43.7037	46.5855	35.4043	31.912	37.7334	43.8723	36.7452
EMLSAT00000006911	50.6118	47.3463	50.7782	51.2593	54.5119	49.5742	46.0992	52.3457	52.9756	58.107	48.2439	57.7657	73.1267	52.0137	49.2254	51.1303	50.708	53.9529	51.8894	41.1148	43.7308	51.2916	53.0639	49.7541	55.7457	49.1386	46.4208	45.4949	42.8726	42.2862	38.6014	49.2436	46.8502	33.4987	38.0211	35.521	39.1649	33.9846
EMLSAT00000006912	1487.99	1455.04	1513.81	1599	1654.24	1480.81	1455.49	1546.13	1842.61	1782.39	1679.38	1744.71	1503.34	1694.9	1680.19	1770.92	1676.26	1709.34	1653.44	1675.93	1576.52	1685.83	1581.09	1723.39	1677.18	1677.08	1770.65	1704.38	1362.82	1255.92	1170.49	1242.17	1170.99	1251.79	1278.41	1199.72	1289.71	1189.84
EMLSAT00000006913	15.4275	13.1789	15.8903	11.6403	11.3698	12.1367	13.8364	10.7502	11.7424	10.8239	10.6243	11.7436	8.22676	13.3319	12.8024	10.6218	11.8436	14.0964	13.044	14.2167	11.0711	14.3174	12.7552	16.0847	13.2122	15.7729	12.823	16.4257	13.1578	11.0702	11.8548	12.3109	9.26416	10.9322	11.4948	8.48079	11.8625	9.51948
EMLSAT00000006914	3.23184	3.48647	3.03681	2.31403	4.99008	2.56861	3.19302	3.37261	3.23928	3.67125	2.60597	2.85654	4.57042	3.60057	3.84073	3.64473	3.07055	3.55528	4.73025	2.44528	3.39052	3.32104	2.8713	3.50029	4.23922	2.22438	4.15495	2.3774	1.97367	2.99195	3.82095	3.69327	3.61744	2.50739	2.08995	1.47492	3.95415	1.99909
EMLSAT00000006915	15.2445	13.5275	14.8309	12.9726	14.6544	13.3568	14.3021	15.247	9.98777	13.2292	12.6958	8.25224	14.4295	12.8939	13.1865	13.85	14.3	11.6014	13.1874	11.3165	11.1403	14.7602	13.3074	9.66746	11.8698	14.1552	12.6797	11.779	12.8289	12.4665	13.0304	15.3007	14.1168	12.4366	10.8517	8.97243	13.2747	11.3282
EMLSAT00000006916	7.50031	5.29944	7.13296	4.90856	5.43224	6.03624	7.31734	6.32364	5.12885	5.19039	4.74421	3.49133	3.06871	4.42773	4.60888	5.62329	4.73742	3.7424	5.0886	4.37876	5.05118	4.79705	3.64435	3.66697	4.23922	5.35874	4.08331	3.13385	5.26313	4.58765	5.19258	5.36404	5.82319	3.51034	4.17991	4.30185	4.80147	4.66455
EMLSAT00000006917	60.7342	58.9214	56.3575	53.9941	56.2173	61.9678	57.807	59.7233	52.1658	56.5246	56.1954	61.0983	61.5048	54.5438	55.1785	50.4013	57.9019	56.6349	49.4526	50.2704	55.0094	53.5056	51.9044	52.671	54.1913	53.0818	54.4441	59.1109	67.982	66.1221	56.3346	71.1395	68.3783	70.4074	64.3867	70.1816	72.4928	72.824
EMLSAT00000006918	13.2323	15.2707	13.2066	12.4116	12.0015	15.8612	13.6369	16.7225	17.6136	15.3813	14.2994	7.93485	9.14084	13.0399	15.619	14.3706	12.8963	10.853	11.1806	10.4635	10.9327	12.1033	14.3013	13.1678	10.8807	8.5942	11.6052	11.9951	17.7631	17.453	13.5203	13.7179	13.4992	16.2479	18.6488	14.8721	17.6054	15.8023
EMLSAT00000006919	6.64661	4.81133	4.66115	6.52137	6.50605	6.42153	5.78735	5.76154	5.93867	5.25369	8.21883	7.30006	4.89688	5.20624	5.69709	6.35224	4.64969	4.86512	3.6552	5.11803	5.12038	3.69004	6.46043	7.08392	5.86425	5.56095	6.08914	7.4564	4.60524	5.48524	3.72298	5.2761	5.91142	1.80532	5.1445	5.16222	4.23659	4.66455
EMLSAT00000006920	35.0014	35.0739	32.4161	32.1861	37.394	34.4836	34.3915	34.7098	31.178	34.3705	33.009	28.9622	28.5978	29.1938	29.7657	32.8025	29.4773	24.8246	33.3268	27.6374	29.3384	31.5868	31.4739	26.8355	29.3212	27.9059	30.8039	23.5579	24.342	28.623	24.1994	23.4787	24.6162	25.475	24.5168	22.2467	25.6078	24.941
EMLSAT00000006921	1.9513	2.09188	1.69496	2.17379	2.65295	0.899015	1.39695	2.88077	1.48467	1.83562	2.20505	2.14241	1.76288	1.26507	2.24043	2.18684	2.01779	2.5573	2.86682	2.84335	2.97535	1.40222	2.2087	1.50012	2.47288	1.31441	1.79093	2.70159	1.20613	0.797853	1.27365	1.31903	1.49991	2.2065	1.04498	1.47492	2.07122	1.52312
EMLSAT00000006922	122.566	128.93	131.006	133.022	117.046	126.055	125.06	124.435	125.117	126.595	131.635	129.497	115.109	124.658	127.768	136.833	113.26	130.36	118.4	121.752	115.139	115.646	116.177	126.677	127.388	120.824	132.17	123.949	173.574	192.382	169.2	208.582	195.165	134.697	123.79	143.559	165.792	136.509
EMLSAT00000006923	90.9184	98.1093	100.426	104.552	101.76	97.0936	96.2563	96.0491	120.326	123.81	114.796	131.084	133.717	112.104	114.902	118.714	114.576	114.767	101.7	105.943	101.923	114.317	104.747	130.761	124.068	133.362	130.379	139.294	97.2582	98.7343	87.8819	99.8942	95.465	95.1804	110.607	81.8581	102.431	95.1948
EMLSAT00000006924	5.97586	4.25349	4.16678	4.97868	3.53727	7.1279	3.85823	4.28602	9.71783	8.16537	7.28336	5.55439	7.37797	3.94117	6.01715	9.26802	7.10614	6.5492	3.94188	5.97103	5.53554	4.94465	3.81	7.75064	10.6687	10.9197	7.88007	11.3467	4.71488	2.89222	3.03717	5.10023	3.26451	8.42482	7.63637	5.16222	5.83708	4.56935
EMLSAT00000006925	88.3573	74.7499	77.8976	73.9789	95.2536	73.9761	72.9073	80.9426	106.964	93.3637	71.6976	61.257	76.979	74.1037	94.354	98.72	82.9049	88.5701	99.9803	67.956	62.2748	90.406	80.6726	95.1745	102.872	69.2592	94.2743	58.4625	57.4558	54.6529	45.9494	52.2334	39.3506	46.0356	50.5608	40.929	46.4142	39.5059
EMLSAT00000006926	1.89032	0.836753	0.847481	0.140244	0.505324	0.834799	1.2639	0.632364	1.21473	2.15211	1.40322	1.11088	1.89346	1.70297	0.832159	0.41654	1.22822	0.873226	0.501693	0.56867	0.622748	0.664207	1.71174	1.91682	1.9783	1.51662	1.57601	1.40483	0	0.398926	0.0979732	0.0879351	0.352921	2.40709	6.26986	1.96656	0.659026	1.23753
EMLSAT00000006927	0.121956	0.139459	0.0706234	0	0.126331	0.321077	0.133043	0.140525	0.26994	0.0632974	0.267279	0.396742	1.04467	0.145969	0.384073	0.104135	0.17546	0.0623733	0.143341	0.227468	0.0691943	0.0738008	0.496957	0.16668	0.353268	0.202217	0.573096	0.216128	0	0.0997316	0.0979732	0	0	0.200591	0.884212	0.24582	0.0941465	0.19039
EMLSAT00000006928	16.708	17.9205	15.0428	13.183	14.4649	21.3837	17.7612	16.7225	12.1473	11.1403	14.0322	8.96638	11.8178	14.451	12.5464	8.3308	9.82577	11.8509	12.9724	12.5107	15.2227	13.2103	12.2583	9.83414	12.5763	14.3574	11.6768	19.0192	27.0832	21.2428	22.2399	18.906	22.234	24.5724	19.2115	19.9114	16.7581	29.0344
EMLSAT00000006929	0.792715	0.697294	0.776857	0.490856	0.505324	0.706369	0.53217	0.562102	0.404909	0.25319	0.534558	0.555439	0.914084	0.535221	0.57611	0.728945	0.614111	1.18509	0.645034	0.511803	0.830331	0.590407	0.607391	0.833402	0.98915	1.31441	0.429822	0.540319	0.548242	0.398926	0.29392	0.17587	0.352921	0.100295	0.401914	0.49164	0.564879	0.19039
EMLSAT00000006930	4.93923	4.04431	3.3193	5.53966	4.35842	3.53184	2.99346	3.86445	5.8037	7.53239	4.14283	8.49028	6.39859	7.78503	6.33721	4.47781	4.91289	4.678	4.15689	3.46889	4.42843	4.05905	8.17217	5.66713	6.57079	3.43768	4.15495	2.91772	4.82453	4.18873	4.11487	3.34153	5.29381	4.01182	7.39522	5.03931	4.89562	3.99818
EMLSAT00000006932	0.365869	0.418377	0.21187	0.420733	0.315828	0.577938	0.133043	0.491839	0.337425	0.126595	0.334099	0.396742	0.261167	0.389251	0.448086	0.312405	0.26319	0.18712	0.215011	0.056867	0.276777	0.221402	0	0.250021	0	0	0.358185	0.108064	0	0.498658	0	0.615545	0.352921	0	0	0	0.0941465	0
EMLSAT00000006933	168.787	169.931	181.29	165.699	173.453	157.007	145.482	170.176	168.172	165.396	161.236	151.635	175.7	166.989	169.504	162.763	165.81	178.076	181.398	161.502	166.966	178.377	177.579	170.014	189.917	146.304	177.731	134.215	242.762	182.908	170.865	190.907	161.461	201.895	180.54	168.387	176.336	193.245
EMLSAT00000006934	361.844	374.726	356.578	375.715	409.944	333.856	342.784	362.274	358.547	349.592	342.051	299.699	332.27	339.281	345.858	341.563	336.182	330.204	347.745	340.292	331.994	358.598	342.569	327.61	307.979	290.787	339.488	266.485	394.954	362.125	319.491	343.474	321.422	305.901	294.282	278.637	338.739	327.851
EMLSAT00000006935	369.283	343.696	409.475	392.825	416.766	331.223	320.233	413.285	453.161	442.322	413.949	479.185	704.824	415.574	461.784	441.22	418.297	452.768	430.74	399.32	389.979	448.709	431.69	452.037	485.602	455.695	472.446	485.531	348.792	285.831	312.534	282.623	276.249	256.556	273.945	235.25	288.936	252.266
EMLSAT00000006936	1123.34	1133.03	1177.72	1258.2	1269.31	1174.95	1169.31	1109.87	1643.26	1738.65	1520.62	1928.8	2142.81	1503.14	1567.4	1707.61	1582.12	1790.74	1351.63	1459.04	1318.77	1490.11	1521.9	1855.24	2031.86	1797.6	1761.91	2256.05	1441.22	1089.97	1032.25	1121.79	1073.5	1318.18	1298.02	1100.04	1189.16	1200.88
EMLSAT00000006937	81.2838	86.5342	68.3635	102.799	95.3168	102.745	94.7263	81.9263	80.5095	74.1846	93.9486	112.278	113.738	81.9374	75.9825	95.8042	84.4841	71.7293	68.302	77.5666	92.8587	76.9005	83.82	79.0065	74.4689	94.334	76.4367	106.335	70.0654	96.5402	84.9427	93.7388	120.611	59.3749	63.9044	67.2318	73.8109	69.5874
EMLSAT00000006938	425.749	407.08	484.194	517.642	533.433	383.879	361.477	467.879	571.462	590.628	489.455	659.862	756.862	587.137	595.122	538.899	561.823	590.301	529.287	521.243	480.001	561.624	572.107	580.381	637.578	543.356	572.308	649.571	311.073	250.227	254.73	268.466	225.957	233.989	236.326	199.483	255.325	227.516
EMLSAT00000006939	24.8181	23.708	26.2719	29.5916	24.4451	25.3651	26.0763	26.5593	23.3498	29.9397	30.6703	28.8035	27.8143	29.2912	29.2536	27.9082	30.4423	30.3758	26.9481	30.1395	28.7848	25.8303	29.7622	31.7526	31.5115	35.3879	32.2366	40.3078	22.4779	23.8359	24.6892	26.7323	23.8221	27.6815	28.8574	24.9507	27.8674	26.8449
EMLSAT00000006940	9.7565	9.4832	8.82793	8.97564	9.79066	9.76073	8.31516	7.93968	9.8528	8.22866	8.82021	10.8707	8.29205	10.1692	8.76968	9.37215	9.65031	9.16887	9.74719	7.96138	10.9327	9.0775	7.23348	8.41736	9.39693	9.09974	8.66808	9.18542	4.71488	7.67933	5.4865	5.80371	5.5585	6.5192	6.1091	5.28513	4.80147	6.37805
EMLSAT00000006941	92.016	82.9083	67.7279	69.4911	74.9775	77.9574	88.6729	85.6502	81.1843	72.6021	85.4625	71.731	74.2367	91.2308	72.9739	68.4167	82.2031	75.7835	75.3257	69.8327	66.6341	71.8082	84.3722	81.1733	77.4363	56.7217	85.6778	57.3819	54.276	51.3618	50.1623	52.9369	46.1444	59.4752	59.001	56.047	52.3455	52.0716
EMLSAT00000006944	0.304891	0.139459	0.706234	0.210367	0.378993	0.256861	0.465649	0.281051	0.13497	0.189892	0.267279	0.158697	0	0.243282	0.256049	0.520675	0.35092	0.249493	0.501693	0.284335	0.553554	0.221402	0.386522	0.333361	0.141307	0.101108	0.286548	0.108064	0.438594	0.299195	0.29392	0.263805	0.352921	0.501477	0.401914	0.49164	0.188293	0.475974
EMLSAT00000006945	0.914672	0.906483	0.564987	0.6311	0.694821	0.577938	1.13086	0.421576	0.13497	0.506379	0.200459	0.793485	0.0652917	0.535221	0.57611	0.520675	0.17546	0.498986	0.573364	0.625537	0.138389	0.221402	0.552174	0.250021	0.494575	0.101108	0.429822	0.86451	0.767539	0.498658	0.979732	0.17587	0.17646	0.702068	0.401914	0.86037	0.28244	0.666364
EMLSAT00000006946	59.4537	70.9846	69.0697	66.1954	83.6943	60.6835	63.5943	65.3443	62.9634	73.3617	69.0248	72.5245	59.9378	60.5772	73.8701	68.7291	69.1313	67.7998	74.9673	77.9078	68.8483	68.561	65.8744	60.5883	63.4469	74.0113	66.5508	90.5575	96.4907	96.9391	102.186	88.6385	110.641	93.7762	83.4374	94.5178	95.5587	97.9555
EMLSAT00000006947	11.5249	14.2945	13.136	13.9543	11.8751	10.7882	16.6303	12.6473	21.6627	17.66	16.5713	14.6001	26.9655	30.7509	22.5323	13.4334	15.616	15.1567	13.9041	11.7715	11.2787	14.834	31.1426	27.1689	27.4843	9.60529	26.0759	15.237	33.1138	32.8117	13.3244	25.8529	29.9982	11.9352	16.2373	12.9056	24.6664	15.8023
EMLSAT00000006948	0.243912	0.418377	0.353117	0.350611	0.126331	0.128431	0.266085	0.491839	0.472394	0.506379	0.534558	0.238045	0.522334	0.0973128	0.384073	0.104135	0.0877301	0.623733	0.573364	0.284335	0.138389	0.0738008	0.386522	0.500041	0.847843	0.505541	0.429822	0.432255	0.109648	0.398926	0.391893	0	0.26469	0.401182	0.482297	0.36873	0.28244	0.19039
EMLSAT00000006949	29.2695	34.3069	35.3823	39.2684	43.7737	20.6131	30.9324	38.7147	35.9695	35.5098	26.1265	30.3111	0.195875	3.45461	30.0857	57.3784	24.038	43.786	58.0531	47.3133	41.6549	49.5942	11.7613	14.7512	28.4027	40.8477	14.4707	64.9463	51.9734	32.4128	12.1487	15.0369	18.9695	10.8319	17.2019	29.3755	12.5215	24.8458
EMLSAT00000006950	0.182934	0.278918	0.564987	0.350611	0.126331	0.0642153	0.199564	0.351313	0.0674849	0.126595	0.400919	0	0	0.145969	0.128024	0	0	0.18712	0.430023	0.056867	0.207583	0.221402	0.165652	0	0.0706536	0.404433	0.286548	0.216128	0.767539	0.498658	0.391893	0.879351	0.352921	0.200591	0.723446	0.36873	0.659026	0.19039
EMLSAT00000006951	6.46368	4.95079	4.02553	7.99393	7.3272	6.93526	6.98473	4.91839	4.85891	4.43082	5.61286	6.74462	4.63571	3.50326	3.96876	6.76878	3.68466	2.5573	2.58014	3.41202	6.50426	5.60886	4.25174	5.41711	3.46203	3.13436	5.37278	4.32255	1.64473	3.29114	3.72298	4.30882	4.6762	2.1062	2.65263	2.4582	0.941465	1.33273
EMLSAT00000006953	0.182934	0.557835	0.494364	0.0701222	1.20015	0.449507	0.399128	0.0702627	0	0.189892	0	0	0.130583	0	0.832159	0.104135	0.0877301	0.0623733	0.645034	0.056867	0.276777	0.0738008	0.22087	0	0.0706536	0	0.143274	0	166.885	174.131	258.453	173.232	264.514	183.139	95.8164	138.028	199.685	216.759
EMLSAT00000006954	2.01228	1.46432	2.96618	4.06709	2.52662	5.13723	2.86041	2.17814	1.01227	1.58244	3.14053	5.71309	3.78692	3.69789	1.98438	1.35376	4.91289	4.05426	1.36174	1.81974	1.31469	0.369004	2.48478	2.00016	1.69569	2.52771	2.07747	6.80802	3.72805	2.59302	5.19258	1.93457	8.02894	3.51034	1.68804	1.47492	2.73025	1.61831
EMLSAT00000006955	0.0609781	0	0.0706234	0	0.126331	0.321077	0.0665213	0.0702627	0.0674849	0.189892	0.0668198	0	0	0.0973128	0	0	0.526381	0	0.0716705	0.056867	0.138389	0	0.0552174	0.0833402	0	0	0	0	0.328945	0.59839	1.27365	4.39675	2.20575	0	0.401914	0.49164	0.376586	0.285584
EMLSAT00000006956	42.2578	33.8885	25.1419	46.0002	31.7091	30.8234	34.0589	43.7034	103.454	107.859	76.375	101.645	156.374	91.9606	124.44	112.882	45.3565	41.8525	35.9069	47.2565	30.2379	26.3469	174.321	115.259	148.867	118.297	124.72	144.589	25.6577	32.712	32.821	38.0759	35.1156	56.9678	53.1331	38.9625	54.4167	66.5412
EMLSAT00000006957	4.75629	2.30107	2.33057	2.80489	0.947483	5.4583	3.99128	3.09156	8.5031	5.38028	6.81562	8.17289	5.41921	6.56862	8.51363	3.12405	5.08835	5.17698	2.00677	2.50215	1.03791	2.28783	11.0435	9.3341	11.0926	13.3463	7.80843	7.02415	0.219297	0.0997316	0	0.17587	0.0882301	0	0.0803829	0	0	0.0951948
EMLSAT00000006958	13.5981	26.7761	43.2215	40.0398	35.6885	14.9622	21.0872	38.2932	11.5399	28.1673	13.0967	10.9501	5.48451	5.93608	8.96171	27.9082	11.054	14.1587	35.8352	27.9217	21.1734	42.6569	6.07391	6.75056	8.8317	15.7729	6.73388	12.9677	124.451	93.0496	49.0846	70.9636	95.9944	30.7907	20.4172	39.0854	58.7474	51.6908
EMLSAT00000006959	45.1238	44.069	39.3372	37.0245	34.6147	38.7218	39.1145	42.2279	40.1535	36.6492	44.1679	42.3721	35.6493	38.3413	39.1115	37.5927	38.5135	32.0599	38.6304	38.9539	43.2464	34.465	38.7626	35.1696	37.5877	31.1413	38.8273	34.9046	60.6356	54.1543	56.5305	53.0248	51.7911	57.2687	56.5092	59.1197	53.2869	61.7814
EMLSAT00000006961	7.37835	8.15834	7.13296	7.64332	11.3066	7.1279	7.64995	8.71257	5.60125	7.84888	6.88244	8.64898	9.85905	7.39577	9.60184	8.22667	8.24663	5.3641	8.95881	9.89485	8.92606	8.7823	6.51565	6.66722	8.05451	7.17869	6.23242	10.158	8.33328	7.28041	8.91556	8.96938	8.64655	6.5192	6.18948	5.53095	8.28489	5.80688
