## Supplementary Tables S1-S9 for "Host gill attachment enables blood-feeding by the salmon louse (*Lepeophtheirus salmonis*) chalimus larvae and alters parasite development and transcriptome" (part 3 of 3)

### Sheet: supp table S1 (continued)
supplementary table S1
EMLSAT00000006962	7.07346	8.9951	6.99172	7.22259	7.89569	9.69652	9.77863	8.291	8.09819	5.25369	8.21883	5.31635	5.81096	9.19606	8.51363	6.66464	8.68528	6.5492	7.23872	7.33584	7.88815	7.82289	7.39913	8.9174	7.34797	5.15652	7.66516	6.80802	10.4166	8.47719	6.9561	6.771	8.38186	8.02363	9.00288	9.8328	7.34343	9.80507
EMLSAT00000006963	0.0609781	0	0.21187	0	0.0631655	0.0642153	0.0665213	0.0702627	0.0674849	0	0	0.0793485	0.0652917	0.0973128	0.128024	0.104135	0	0.0623733	0	0	0.0691943	0	0.110435	0.0833402	0.282614	0	0.071637	0	0	0	0	0.0879351	0.0882301	0.100295	0.160766	0	0.0941465	0
EMLSAT00000006965	209.704	191.407	152.758	136.177	219.563	151.869	143.021	143.828	211.835	165.08	254.45	299.62	187.975	247.175	253.68	304.178	154.844	175.269	116.178	296.789	124.135	134.096	294.75	298.775	234.499	336.488	289.628	250.6	16.228	21.941	16.9494	22.4234	21.1752	25.7759	40.1914	13.3972	14.0278	17.8966
EMLSAT00000006966	0.487825	0.627565	0.564987	0.140244	0.315828	0.577938	0.199564	0.491839	0.607364	0.189892	0.334099	0.476091	0.195875	0.389251	0.384073	0.83308	0.26319	0.623733	0.358352	0.454936	0.276777	0.738008	0.165652	1.2501	0.565229	0.404433	0.214911	0.324191	0.438594	0.59839	0.587839	0.615545	0.0882301	0.401182	0.160766	0.24582	0.376586	0.285584
EMLSAT00000006968	0.304891	0.418377	0.494364	0.350611	0.252662	0.192646	0.199564	0.140525	0	0.126595	0.267279	0.158697	0.261167	0.243282	0.192037	0.104135	0	0.0623733	0.143341	0.227468	0.0691943	0.295203	0.331304	0.250021	0.353268	0.202217	0.573096	0.108064	0.328945	0.299195	0	0.0879351	0.17646	0	0.160766	0	0.188293	0.0951948
EMLSAT00000006969	3.10988	3.13782	3.60179	2.45428	2.14763	3.85292	2.52781	3.16182	2.49694	1.96222	1.60368	1.19023	0.848793	1.84894	1.92037	1.66616	2.36871	1.74645	2.72348	1.93348	2.49099	2.58303	2.48478	1.58346	0.918497	1.2133	1.71929	0.540319	7.4561	7.8788	9.20948	6.85893	7.94071	7.42186	12.8613	7.62042	6.59026	8.56753
EMLSAT00000006970	82.1375	77.3997	99.6496	105.183	96.0116	97.6715	86.8102	91.6928	79.9696	92.161	86.398	93.4725	93.1713	76.4392	91.4095	92.0554	107.82	111.274	100.912	100.256	101.3	101.698	80.4517	92.3409	89.0942	92.8174	91.3372	87.7478	147.696	128.454	140.983	139.025	148.844	117.847	125.638	115.167	130.77	122.992
EMLSAT00000006971	7.13444	9.34374	6.21486	7.99393	8.78001	7.9627	7.91603	6.67496	7.89573	7.78558	7.28336	8.88703	14.8865	9.00144	8.51363	8.22667	10.2644	9.04413	6.37867	7.27897	6.78104	8.7085	8.61391	8.58404	11.3752	6.47093	8.5248	7.88866	21.6007	18.7495	21.1622	26.5564	23.1163	25.8762	26.9283	23.23	24.3839	25.417
EMLSAT00000006972	0.121956	0	0	0	0.0631655	0	0	0	0	0	0	0	0.0652917	0.194626	0	0.104135	0	0	0	0.056867	0	0	0.110435	0	0.0706536	0	0	0.216128	0	0	0	0	0	0	0.321531	0.12291	0	0
EMLSAT00000006973	119.273	120.632	151.134	210.928	168.652	158.676	140.692	129.705	141.381	161.345	208.144	356.433	229.762	187.57	214.825	192.442	211.78	205.957	186.343	297.244	338.637	222.362	145.387	190.849	185.607	435.069	195.712	385.572	232.235	213.326	243.561	238.48	313.217	152.85	146.618	189.036	200.72	168.876
EMLSAT00000006974	63.7221	65.2667	76.8383	75.732	67.5239	69.7379	64.9913	73.0732	72.2088	61.082	71.4972	61.257	49.5564	74.7849	70.8615	67.1671	68.0786	70.7313	76.3291	72.1642	65.7346	72.3248	68.4696	69.1724	61.0447	69.7647	73.2847	58.1383	50.9865	43.9816	50.6521	46.078	44.0268	49.5459	47.8278	52.3597	49.4269	43.504
EMLSAT00000006975	0.121956	0.0697294	0.0706234	0	0	0	0	0	0.26994	0.0632974	0	0.0793485	0	0	0	0	0	0	0	0	0	0	0	0.0833402	0	0	0	0	0.109648	0	0	0	0	0	0.0803829	0.12291	0.188293	0
EMLSAT00000006976	27.5011	26.4972	25.8482	30.0123	23.3081	33.1351	29.0033	26.6296	25.5768	25.5089	31.873	31.7394	22.8521	27.7828	23.5565	27.4916	27.4595	24.0137	22.5762	30.8788	30.6531	21.5498	24.6822	27.5856	22.3972	29.3214	25.1446	29.7175	26.8639	28.5232	30.3717	32.536	29.6453	36.0061	33.7608	38.7167	34.9284	36.8404
EMLSAT00000006977	212.387	227.039	205.443	210.577	233.207	205.232	207.081	211.631	218.246	209.768	195.448	216.304	266.978	212.045	199.654	210.873	209.85	226.789	205.623	205.404	197.204	202.731	205.795	204.1	220.722	198.071	211.186	164.473	163.486	167.549	148.821	190.907	158.638	159.871	172.019	123.156	173.23	155.453
EMLSAT00000006978	7.31737	7.46105	6.21486	7.71344	8.52735	8.99015	6.05344	6.81548	7.76076	8.54515	6.48152	6.42723	9.66318	6.51996	7.74548	7.70599	6.75522	8.04615	7.09538	6.25537	6.57346	6.86348	8.33783	8.66738	10.3154	6.67315	7.88007	11.4548	7.4561	5.58497	6.5642	5.45197	5.73496	4.413	5.54642	4.05603	5.36635	3.42701
EMLSAT00000006979	4.87825	5.29944	3.38992	5.75002	6.12706	5.90781	5.25518	4.49681	6.95094	5.0005	5.14512	8.25224	9.27143	4.23311	5.37703	6.56051	4.3865	2.93154	3.22517	4.60623	4.8436	6.64207	6.40522	6.8339	6.14686	4.24655	5.65932	4.75481	1.75438	2.1941	3.03717	3.16566	3.70567	2.2065	2.97417	1.10619	1.50634	0.761559
EMLSAT00000006980	0.304891	0.139459	0.353117	0.350611	0.252662	0.128431	0.399128	0.702627	0.742334	0.316487	0.334099	0.634788	0.326459	0.973128	0.640122	0.520675	0.26319	0.436613	0.0716705	0.227468	0.553554	0.0738008	0.993913	0.333361	0.565229	0.202217	0.286548	0.324191	0	0.0997316	0.0979732	0.52761	0.17646	0.601773	0.0803829	0.36873	0.188293	0.666364
EMLSAT00000006982	4.69531	6.76375	6.07361	5.75002	3.41094	6.2931	4.78953	5.19944	4.454	5.88666	4.87784	6.18918	5.61509	6.22802	5.95314	4.47781	3.15828	4.98986	3.72687	5.45923	4.08246	6.34687	5.74261	5.91715	5.72294	5.76317	6.73388	5.83544	6.24996	7.77907	7.73988	5.45197	8.11717	8.22423	5.54642	8.23497	7.62587	9.1387
EMLSAT00000006983	0.304891	0.418377	0.564987	0.560978	0.378993	0.513723	0.864776	0.281051	1.01227	0.886164	0.534558	1.66632	1.10996	1.60566	0.768147	0.728945	0.26319	0.748479	0.716705	0.454936	0.691943	0.295203	1.82217	0.583381	1.20111	0.303325	0.788007	0.86451	0.109648	0.59839	0.685812	0.791416	0.882301	0.702068	0.723446	0.36873	0.470733	1.14234
EMLSAT00000006984	8.84183	10.3897	12.9947	15.4269	13.0753	8.60486	10.0447	13.8418	11.0675	12.343	10.2234	12.9338	15.4088	7.49309	14.9149	18.9526	11.1417	11.1024	13.6174	14.7854	13.9772	11.0701	8.11696	9.08408	11.5165	13.3463	9.38445	18.0467	142.543	118.481	109.534	96.201	152.462	34.2007	11.334	51.6222	77.5767	48.6446
EMLSAT00000006985	1.64641	1.95242	1.2006	1.40244	1.20015	1.41274	1.66303	1.40525	1.01227	1.20265	1.53686	1.90436	2.3505	0.778503	1.60031	1.66616	1.49141	0.997973	0.788375	0.966739	0.899525	0.959411	0.828261	1.33344	0.77719	0.707758	1.14619	1.51289	1.53508	0.897584	0.783785	1.31903	1.85283	0.802363	1.04498	0.61455	1.03561	1.04714
EMLSAT00000006986	4.14651	4.18377	5.79112	6.10063	3.15828	4.23821	4.72301	5.62102	5.39879	5.57017	5.4124	3.41198	3.39517	5.79011	7.04135	5.83156	4.91289	7.29767	5.5903	5.3455	5.05118	5.46126	6.07391	4.83373	6.00556	6.26871	5.30114	6.05157	3.28945	3.19141	4.31082	4.30882	2.99982	4.51329	4.01914	3.07275	3.67171	4.85494
EMLSAT00000006987	2.25619	2.3708	2.1187	2.66464	1.8318	2.63283	2.46129	2.31867	2.42946	2.84838	2.20505	2.53915	2.08934	2.43282	2.81654	2.18684	2.28098	2.5573	2.65181	3.01395	4.01327	3.98524	2.15348	2.25019	2.68484	2.83103	2.14911	2.48547	1.64473	1.59571	1.4696	1.84664	2.38221	1.10325	1.52727	1.59783	1.97708	1.42792
EMLSAT00000006988	46.0385	50.3446	54.945	61.7076	58.9334	52.3997	48.6936	59.0207	76.7978	74.8808	69.3589	76.8887	124.25	71.5736	75.5984	77.2682	75.0092	87.6345	65.4352	62.7243	60.0606	66.8635	69.2426	86.9238	95.9476	81.3922	81.2364	91.3139	91.3372	71.8068	69.0711	80.2847	75.6132	76.2245	79.579	60.3488	72.1162	67.8739
EMLSAT00000006989	28.6597	27.9615	28.32	29.4513	24.6977	28.1905	29.3359	26.8403	28.4111	26.7748	26.8616	22.1382	26.9655	30.0697	28.5495	22.389	30.9687	34.8043	25.443	29.059	30.999	31.1439	27.6087	28.8357	30.0278	27.2992	30.0159	21.6128	26.0963	22.3399	20.6723	24.2701	23.7339	23.4691	26.3656	23.5987	23.4425	20.0861
EMLSAT00000006990	12.1956	12.4118	14.619	15.7775	12.6331	14.1274	14.4351	13.0689	15.7915	15.1914	15.7027	20.2339	22.9827	15.6674	16.1951	15.3078	14.8264	16.8408	15.2658	17.9131	15.4995	17.7122	18.8291	18.4182	20.1363	25.176	20.0584	30.474	14.9122	13.8627	14.9899	16.268	13.3227	15.6461	13.1828	13.2743	16.9464	14.2792
EMLSAT00000006991	154.945	161.772	157.843	170.607	159.556	172.932	159.385	156.053	164.528	172.296	175.669	179.645	152.848	170.054	160.159	164.221	182.128	158.865	161.975	186.069	181.151	158.672	161.842	155.263	150.845	172.39	157.888	186.302	178.288	177.223	174.98	168.747	182.813	167.092	165.348	178.588	180.102	184.964
EMLSAT00000006993	0.731737	0.697294	0.988728	0.841467	0.947483	0.642153	0.731734	0.491839	1.55215	1.32925	0.601378	0.952182	1.17525	1.26507	1.60031	0.83308	0.877301	1.30984	0.645034	1.13734	0.761137	0.738008	1.82217	1.16676	1.0598	1.41552	1.00292	1.62096	1.42543	2.39356	2.15541	2.98979	1.7646	3.00886	1.28613	3.6873	1.31805	1.99909
EMLSAT00000006994	29.4524	26.3577	29.8031	30.3629	27.2243	34.1626	30.4002	30.494	38.3314	35.9529	37.6864	42.6101	35.5187	37.5627	30.0217	35.7183	29.2141	31.6856	28.3098	34.3477	32.5213	27.6015	30.6457	35.7529	41.8269	38.32	32.165	41.3884	25.5481	33.1109	37.1318	26.9081	32.2922	38.1123	34.7254	36.9959	32.763	39.9818
EMLSAT00000006995	16.83	20.2215	15.4665	15.5671	16.3599	15.0906	18.6925	19.4628	17.7485	19.4323	16.4377	17.2186	17.7594	17.4677	17.2833	16.5575	18.511	19.0862	16.4842	16.0365	18.5441	16.4576	14.467	14.6679	18.3699	13.4474	13.3961	16.1015	22.149	16.4557	20.7703	22.5114	21.9693	16.649	16.157	18.6823	17.7937	19.1342
EMLSAT00000006996	0.182934	0.0697294	0.21187	0.210367	0.189497	0.0642153	0	0.562102	0.337425	0.25319	0.13364	0.0793485	0.326459	0.0973128	0.0640122	0.20827	0.43865	0.311866	0.143341	0.398069	0.345971	0.0738008	0.0552174	0.250021	0.353268	0.202217	0.071637	0.108064	0.548242	0.299195	0.29392	0.263805	0.617611	0.401182	0.241149	0.24582	0.188293	0.285584
EMLSAT00000006997	1.52445	2.30107	2.1187	1.47257	1.07381	2.05489	2.66085	1.19447	1.41718	1.77233	2.20505	0.952182	0.914084	1.21641	1.21623	1.7703	1.93006	1.43459	1.07506	2.04721	1.31469	1.47602	1.93261	1.2501	1.13046	1.71884	1.3611	1.51289	1.09648	0.997316	2.05744	1.58283	1.41168	2.00591	1.28613	0.98328	1.31805	1.8087
EMLSAT00000006998	0.670759	0.557835	0.21187	0.911589	0.56849	0.513723	0.465649	0.702627	0.26994	0.25319	0.334099	0.238045	0.848793	0.535221	0.0640122	0.312405	0.26319	0.311866	0.860046	0.853005	0.691943	0.147602	0.331304	0.500041	0.918497	0.505541	0.429822	0.108064	1.20613	0.698121	1.07771	0.879351	0.794071	1.20355	1.04498	0.98328	1.12976	0.951948
EMLSAT00000006999	2.62206	3.20755	2.68369	2.66464	3.03195	2.88969	3.19302	2.38893	3.30676	2.59519	2.73961	2.38045	3.59105	2.23819	2.81654	3.54059	3.59693	3.7424	2.36513	2.72962	3.94407	4.57565	3.81	2.75023	2.96745	2.02217	1.79093	2.26934	4.38594	3.49061	3.13514	4.22088	4.58797	7.02068	4.98374	5.03931	3.76586	7.13961
EMLSAT00000007000	4.02456	2.78918	3.95491	3.99697	2.77928	3.46763	4.52345	3.44287	4.25155	3.16487	3.07371	4.60221	5.81096	5.49817	3.52067	2.0827	4.47423	4.05426	3.6552	4.32189	4.56682	5.75646	4.58304	4.25035	6.21752	5.56095	5.58769	5.40319	3.72805	3.88953	3.72298	3.60534	3.97036	3.51034	3.2957	4.05603	3.67171	3.33182
EMLSAT00000007002	0.914672	0.976212	0.776857	0.981711	1.13698	1.22009	1.19738	1.40525	1.3497	1.51914	1.13594	1.74567	1.17525	1.80029	1.40827	0.937215	1.05276	1.18509	0.931716	1.13734	1.31469	0.88561	1.54609	0.916742	1.13046	0.909974	1.57601	1.62096	0.328945	0.199463	0.783785	0.52761	0.529381	1.20355	0.964594	0.98328	0.470733	0.666364
EMLSAT00000007004	14.3299	15.4102	21.0458	14.0946	10.9276	14.5769	15.1003	19.6736	17.0737	16.2674	11.1589	9.04572	15.4088	16.9324	16.3871	13.3293	13.4227	14.2211	9.74719	17.6288	18.6825	13.9484	12.9761	20.585	13.0709	9.30196	19.8434	15.7773	19.4078	15.5581	19.3987	18.1146	24.8809	24.3718	19.4527	22.0009	13.7454	19.7053
EMLSAT00000007005	243.425	278.36	299.867	282.522	234.66	293.721	257.437	284.775	220.541	223.693	267.212	199.879	208.934	260.214	250.864	255.651	255.996	244.129	242.82	287.065	296.774	253.653	242.625	240.853	215.917	267.836	239.482	240.658	342.98	377.384	395.812	361.061	379.919	364.875	338.412	412.117	363.97	428.853
EMLSAT00000007006	46.2214	51.3906	48.377	41.4422	49.7113	42.3821	46.6979	48.9731	43.7302	47.5364	44.8361	41.4992	56.0856	41.9418	47.7531	45.9235	41.3209	45.4701	54.4696	48.4507	47.744	55.8672	42.683	41.4201	45.2183	42.4655	43.9135	44.3062	46.8199	37.898	40.4629	40.0104	41.027	35.304	29.5005	34.2919	41.5186	31.2239
EMLSAT00000007007	88.2963	95.3898	93.576	100.836	90.6425	100.433	94.9258	91.6226	88.2702	85.9579	97.7574	88.7909	77.2401	97.5561	93.3938	85.4949	90.0111	96.5538	87.653	95.3091	95.4189	91.8082	97.293	100.008	85.0669	93.424	101.223	86.5591	97.2582	107.411	107.771	97.6079	100.318	106.815	112.456	119.1	110.81	108.617
EMLSAT00000007008	406.297	454.427	431.368	514.907	530.148	431.013	434.251	504.908	350.921	395.799	409.472	488.231	377.256	328.285	348.867	440.283	398.909	347.107	421.853	427.242	416.826	402.657	337.544	283.357	293.071	413.937	296.076	417.126	2349.66	2418.19	1861.1	2095.76	2238.57	1777.44	1497.69	1747.04	1737.19	1484.56
EMLSAT00000007009	19.2691	17.3626	18.7152	18.933	20.5288	19.393	16.6303	19.1817	20.7853	21.7743	22.5183	27.9307	29.5119	20.9223	23.9406	22.7014	18.6865	22.8286	23.4363	21.4389	20.8275	25.0923	20.4857	22.0852	21.9026	26.3893	23.9268	24.2063	15.5701	13.763	15.8717	13.7179	15.352	14.944	12.1378	11.7994	14.4044	9.2339
EMLSAT00000007010	8.84183	10.4594	11.8647	8.48479	8.02202	9.31122	9.57906	8.64231	5.8037	6.64623	9.15431	7.61745	7.9003	8.02831	7.74548	5.51916	7.10614	6.11258	7.81208	8.24571	8.99525	6.86348	6.90217	8.084	7.9132	8.29088	7.45025	6.91608	8.77188	6.78175	8.91556	8.17796	8.64655	9.12688	9.16365	11.4306	7.53172	7.71078
EMLSAT00000007011	0.731737	0.488106	0.42374	0.350611	0.821152	0.256861	0.864776	0.77289	0.944789	0.696272	0.735018	0.872833	0.522334	0.437908	1.60031	0.937215	0.789571	0.997973	1.00339	0.909872	0.96872	0.738008	0.552174	1.00008	1.55438	0.60665	1.14619	0.648383	1.86402	1.79517	1.56757	1.14316	1.32345	1.70502	1.52727	1.72074	1.78878	0.951948
EMLSAT00000007012	3.47575	3.27728	3.67242	4.69819	4.10576	4.75194	5.05562	4.1455	3.30676	2.91168	2.33869	2.85654	3.39517	2.48148	2.75253	2.49924	2.80736	3.24341	3.87021	2.67275	2.97535	2.73063	2.81609	2.0835	3.67399	2.52771	3.2953	2.70159	7.56574	10.1726	8.22975	10.9919	9.97001	6.82009	7.63637	5.77677	8.19075	7.90117
EMLSAT00000007014	0.670759	0.697294	0.706234	0.771344	1.07381	1.34852	0.665213	0.983678	0.337425	0.949461	0.668198	0.317394	0.0652917	0.778503	0.512098	1.66616	0.43865	0.748479	0.788375	0.56867	0.415166	0.369004	0.607391	0.333361	0.353268	0.909974	0.788007	0.216128	0.438594	0.698121	1.17568	0.35174	0.970531	0.802363	0.723446	0.86037	0.564879	0.571169
EMLSAT00000007015	0.670759	0.627565	0.635611	0.420733	0.56849	0.513723	0.997819	0.421576	0.742334	1.07606	0.200459	0.396742	0.914084	0.632533	0.192037	0.312405	0.26319	0.37424	0.573364	0.227468	0.48436	0.516606	0.441739	0.583381	0.423922	0.303325	0.214911	0.432255	0.219297	0.498658	0.587839	0.439675	0.441151	0	0.160766	0.36873	0.188293	0.19039
EMLSAT00000007016	1.34152	1.04594	1.05935	1.61281	0.821152	1.54117	0.864776	1.1242	1.21473	1.58244	0.935477	1.98371	1.567	1.55701	1.72833	1.87443	1.57914	1.8712	1.2184	1.30794	0.830331	1.54982	1.43565	1.83348	2.26092	1.51662	2.07747	1.94515	2.96051	1.79517	1.95946	2.72599	1.85283	2.70798	1.52727	1.2291	2.07122	1.8087
EMLSAT00000007018	134.762	134.717	134.043	120.961	117.741	135.173	131.38	134.623	110	99.6934	114.93	91.4888	74.302	118.527	98.5788	100.907	116.155	106.908	126.713	120.729	120.26	111.882	106.293	105.092	89.1648	90.8963	98.7158	85.2623	87.8284	93.5482	91.7029	87.1436	85.495	105.009	89.868	104.965	93.3933	97.6699
EMLSAT00000007019	86.5889	85.1396	75.567	71.9454	76.2408	77.1868	79.3599	79.3968	66.6076	61.2086	66.3521	53.5602	37.608	67.2918	67.981	64.9802	62.6393	55.2627	76.4007	67.7854	71.7545	71.8082	65.4878	58.9215	55.0392	51.0597	60.9631	43.6578	56.2497	70.8094	62.6049	60.6752	58.4083	56.5666	56.6699	61.5779	59.783	54.3562
EMLSAT00000007021	48.4166	83.2569	86.7255	74.6802	96.2011	50.5375	61.7983	104.129	41.3008	63.9304	43.6333	35.3894	19.0652	20.533	40.0076	81.3294	47.3742	47.4661	80.1993	73.7565	60.7526	66.3469	22.1422	24.8354	33.7018	32.7591	23.2104	39.011	213.595	192.382	144.217	135.156	176.46	72.6139	41.6383	91.3221	126.439	115.471
EMLSAT00000007023	28.7207	24.475	24.012	34.9209	31.7091	26.5209	23.0164	23.257	25.3743	23.3567	20.3132	30.6285	27.5531	23.9876	29.6377	23.8469	21.4061	20.3961	22.1462	27.0118	29.8919	25.8303	26.8909	21.1684	20.2776	23.7604	20.8464	36.5256	36.4033	29.72	34.9764	37.2845	36.9684	31.5931	26.3656	24.9507	30.3152	22.1804
EMLSAT00000007026	41.0383	40.0944	35.453	42.2837	39.9838	39.9419	39.048	43.1413	29.5584	32.2184	34.9468	48.4026	29.316	27.8801	29.3176	36.5514	40.619	39.3575	46.2275	49.8723	69.1943	49.2251	24.5165	26.0021	26.5658	56.2162	30.6606	35.4449	58.004	56.9467	54.963	60.6752	67.4078	38.5134	37.2976	41.9123	47.6381	51.5956
EMLSAT00000007027	0.0609781	0.139459	0.21187	0.280489	0.126331	0.0642153	0	0.140525	0	0.379784	0.0668198	0.238045	0.130583	0.0973128	0.128024	0.312405	0.17546	0.18712	0.143341	0.227468	0	0.147602	0.0552174	0	0.141307	0.101108	0.071637	0.432255	0.219297	0.199463	0.0979732	0.17587	0.705841	0	0.401914	0.36873	0.0941465	0.380779
EMLSAT00000007028	51.5875	45.7425	42.5859	41.7928	46.4267	49.8311	43.0393	47.4976	46.0922	43.9917	48.7116	41.3405	50.2746	38.4386	37.1911	43.4243	46.4969	42.8504	37.627	44.868	52.3109	41.3285	36.9957	42.0035	41.615	45.1954	39.1138	53.1674	42.8726	47.3725	48.2028	42.033	48.4383	47.3394	43.6479	42.7727	46.3201	44.8368
EMLSAT00000007029	0.182934	0	0.353117	0	0	0.0642153	0.133043	0.140525	0.0674849	0.0632974	0.400919	0.0793485	0.261167	0.0973128	0.128024	0	0.17546	0.124747	0.0716705	0.170601	0.276777	0.0738008	0.22087	0.16668	0	0.505541	0.143274	0.324191	0.219297	0.299195	0.29392	0.17587	0.17646	0.300886	0.401914	0.24582	0.376586	0.285584
EMLSAT00000007030	6.52466	8.22807	9.18104	6.24088	6.50605	7.32055	5.3217	7.93968	7.1534	8.03877	6.61516	6.18918	6.39859	7.97965	8.3856	7.39359	7.01841	7.29767	7.38206	5.11803	6.50426	6.27307	8.00652	8.25068	7.70124	6.47093	8.23825	7.4564	7.12715	5.9839	4.50677	5.18817	5.5585	5.01477	5.22489	5.40804	4.51903	4.37896
EMLSAT00000007031	2.62206	3.48647	2.96618	2.38416	4.23209	3.85292	2.12868	2.52946	2.56443	3.16487	2.60597	3.25329	3.72163	2.6761	2.04839	1.87443	2.98282	1.99595	2.15011	2.95708	1.59147	2.43543	2.59522	3.00025	2.33157	1.92106	3.08039	1.72902	0.986836	2.29383	2.05744	1.84664	2.20575	2.2065	1.28613	0.86037	1.4122	1.52312
EMLSAT00000007032	19.635	19.2453	20.1983	14.6555	15.2229	15.9896	18.9586	17.917	14.7792	17.8499	13.8985	10.3153	10.2508	15.716	14.9149	15.0996	14.2123	14.2211	19.6377	11.6577	10.7943	16.9004	15.4057	15.4179	12.0111	9.8075	13.2528	8.75317	10.4166	10.3721	8.81759	11.2557	9.0877	8.62541	9.16365	10.939	9.60294	9.04351
EMLSAT00000007033	34.0868	38.0025	41.6678	37.0245	37.773	39.4924	41.9084	39.3471	33.9449	29.9397	31.2048	33.247	23.048	35.1299	34.1825	29.8867	32.0215	31.9975	36.552	33.8927	34.9431	29.8155	32.8544	28.7524	28.2614	30.3325	29.4428	25.9353	27.7411	33.3104	32.1352	30.0738	26.3808	34.5016	30.6259	34.4148	24.1957	28.844
EMLSAT00000007034	9.69552	9.62266	6.85047	8.48479	9.72749	10.0818	9.64558	9.76651	8.09819	8.16537	8.08519	4.99895	8.09618	8.90412	6.91332	6.66464	7.36933	7.92141	7.09538	8.01824	6.78104	4.94465	9.49739	8.00066	10.6687	9.40307	8.59644	6.48383	6.68856	8.07826	5.4865	7.82622	6.88195	8.42482	7.71676	8.48079	10.6386	8.09156
EMLSAT00000007035	82.3814	117.634	113.916	108.269	94.622	103.13	99.3828	112.069	71.669	76.8431	83.9257	84.1887	62.6801	49.8242	61.3877	104.968	100.977	89.8175	89.5881	113.052	137.489	86.716	49.2539	52.0876	59.8436	90.4919	57.5245	64.7302	146.929	143.414	140.494	150.545	161.196	150.543	113.661	169.247	162.497	165.544
EMLSAT00000007038	14.8787	16.8048	16.6671	16.619	16.8652	18.6867	18.892	16.0199	16.8712	17.2802	18.175	16.6632	13.5154	18.83	17.0273	12.8086	13.2472	13.9092	14.6925	17.7994	15.2919	15.8672	17.6143	15.3346	18.0167	20.0194	14.9005	16.5338	14.9122	16.5554	20.5744	16.18	17.5578	19.8585	18.7292	21.5093	19.0176	26.1786
EMLSAT00000007039	57.8682	60.4554	66.8804	54.9057	45.1002	56.3168	56.3435	62.5338	41.5707	43.5486	49.0457	34.6753	25.072	44.4233	39.8156	50.2972	38.9522	37.9853	48.8076	52.4882	57.8464	46.3469	43.1248	37.5031	37.7997	42.8699	38.2542	30.0417	99.0126	110.702	72.7941	79.3174	105.523	59.2746	50.1589	72.7627	68.9152	83.5811
EMLSAT00000007041	0	0	0	0.280489	0	0.0642153	0.0665213	0.0702627	0.13497	0.126595	0.200459	0	0.130583	0.243282	0	0	0	0	0	0.056867	0	0	0.276087	0.250021	0.0706536	0	0.214911	0.108064	0.109648	0	0	0.0879351	0	0	0.0803829	0	0	0
EMLSAT00000007042	0.0609781	0	0.141247	0.210367	0.126331	0.0642153	0.133043	0	0.26994	0.189892	0.200459	0	0	0.0486564	0.128024	0.20827	0.17546	0.0623733	0.0716705	0.284335	0	0.221402	0.165652	0.16668	0.0706536	0	0.143274	0	0.109648	0	0.0979732	0	0.17646	0	0	0	0.0941465	0.0951948
EMLSAT00000007043	203.85	215.534	200.147	190.452	186.275	204.141	213.733	190.763	178.363	182.55	176.605	180.518	212.59	180.029	181.155	179.737	175.899	185.623	183.906	189.196	185.233	189.521	178.849	177.681	177.129	175.625	172.072	180.899	169.297	170.541	174	175.87	180.254	166.29	156.425	166.051	176.148	170.018
EMLSAT00000007044	54.1486	51.4603	52.4026	55.0459	49.3954	48.9321	55.5453	59.0909	44.4725	43.2954	46.9075	44.5938	33.6252	52.2083	46.5369	43.945	47.1988	43.6613	50.671	46.8584	50.3734	48.1181	48.3152	40.7534	39.4247	35.8934	42.9822	33.4998	88.8153	89.3595	86.6083	76.1518	96.4355	65.4929	66.557	69.5671	77.8592	77.203
EMLSAT00000007045	9.32965	6.83348	6.56798	7.78357	7.26404	7.51319	8.71429	8.15047	6.14113	6.26644	5.4124	6.42723	5.61509	5.06027	5.56906	8.64321	6.49203	5.17698	6.66536	5.11803	8.02654	6.49447	5.35609	5.33377	4.94575	4.54987	5.15786	6.05157	8.22364	6.68202	6.9561	4.74849	5.82319	2.80827	4.09953	5.16222	5.17806	4.18857
EMLSAT00000007046	62.5635	60.9435	65.8916	67.8082	67.145	58.8855	54.8135	71.4572	56.7548	52.2837	53.9904	52.9254	56.7385	51.8677	56.4588	59.7735	59.1301	52.5183	64.1451	64.2597	59.5763	63.4687	51.7939	51.9209	52.213	51.1608	53.5128	51.4384	69.7364	53.6556	52.9055	53.5524	59.4671	40.7199	42.2814	44.1247	49.9918	42.2665
EMLSAT00000007047	42.7457	58.9911	60.5243	59.7441	65.3763	53.0419	54.0818	63.7283	42.5155	46.7768	49.5803	45.4667	41.0685	29.4371	30.9179	58.9404	51.673	45.782	53.6095	53.5118	48.3668	41.8451	33.7378	28.419	37.2345	47.4198	27.2221	43.7658	243.31	184.404	128.247	163.647	188.195	105.009	71.2192	124.385	136.042	130.893
EMLSAT00000007048	18.7813	18.8269	16.879	21.1068	21.9816	20.2278	19.5573	22.7651	15.3866	15.7611	17.2395	17.3773	15.9312	12.7966	12.8665	24.5759	17.4583	17.3398	18.9927	17.6288	25.3943	21.3284	13.5283	15.3346	13.2122	14.8629	14.399	16.5338	12.9385	12.4665	11.7568	13.2782	14.9991	12.5369	15.3531	13.8888	10.5444	14.9456
EMLSAT00000007049	5.60999	5.09025	5.64987	7.22259	6.25339	5.71517	6.51908	5.48049	5.12885	4.11433	4.61057	4.84026	4.11338	4.96295	4.80092	5.51916	4.91289	4.4285	5.66197	4.89056	5.05118	4.72325	4.85913	4.00033	3.9566	6.47093	2.72221	3.67417	3.50875	4.58765	4.40879	4.92436	4.32328	4.81418	3.93876	4.54767	4.98976	5.71169
EMLSAT00000007050	3.47575	3.13782	3.24868	3.01526	3.6636	2.44018	2.32824	3.0213	4.9264	4.43082	3.34099	3.80873	3.65634	3.50326	2.94456	2.49924	2.89509	3.61765	3.58352	2.67275	3.80568	4.13285	4.25174	3.66697	2.96745	2.22438	3.65349	4.43062	5.37278	6.08363	4.0169	5.97958	6.35257	2.80827	3.37608	3.6873	4.51903	4.18857
EMLSAT00000007051	28.2329	41.4193	54.6625	33.9392	29.751	36.0248	43.9706	35.7637	27.7363	37.2189	39.8246	28.8035	26.2473	26.8097	26.5651	28.7413	21.4061	23.5771	23.5796	35.2007	33.5592	21.6974	27.3878	28.2523	30.6637	36.7023	26.5773	35.7691	14.3639	28.4235	30.5676	24.7977	36.6155	41.3217	44.6929	48.4265	40.483	61.7814
EMLSAT00000007052	4.93923	5.22971	4.80239	4.69819	3.78993	5.39409	5.12214	4.56708	3.23928	3.86114	2.53915	2.93589	4.63571	3.35729	4.41684	3.01992	1.93006	3.05629	4.08522	3.81009	2.97535	3.02583	3.31304	3.91699	4.52183	4.04433	3.58185	3.45804	4.82453	4.48792	3.23311	3.69327	4.85266	5.71684	3.61723	4.17894	5.08391	6.18766
EMLSAT00000007053	35.3063	35.0739	33.2636	34.2196	37.3308	31.915	34.325	34.4287	39.0738	36.7758	34.8799	33.5644	41.9826	33.0864	35.6548	33.2191	32.1969	30.75	36.1219	32.8691	31.691	28.7823	33.1857	33.8361	34.6203	32.0513	32.8814	38.4707	34.9779	36.801	33.1149	33.3274	32.5569	27.7818	29.4201	30.113	34.4576	28.4633
EMLSAT00000007054	28.1719	28.5193	26.1307	25.3842	26.0242	23.9523	30.0011	26.208	35.0921	34.4971	30.6703	31.9774	23.9621	34.3028	28.2934	29.1578	31.846	29.5649	26.3747	21.3251	22.6265	27.2325	39.3148	34.3362	33.9844	25.8837	34.1708	26.3676	26.9735	33.3104	26.5507	31.4807	26.2043	29.6874	35.1273	33.0628	36.4347	28.0825
EMLSAT00000007055	31.1598	30.5415	31.3568	30.6434	31.1406	30.6949	25.4111	29.2293	29.3559	27.4078	33.4099	26.423	25.0067	26.4691	27.2692	31.4488	35.092	31.0619	33.3268	34.8026	29.1308	31.0701	26.8357	31.2526	28.4734	33.0624	31.3054	25.7192	23.3551	20.9436	21.3582	18.0267	17.4696	17.652	15.1924	15.2408	19.3	14.2792
EMLSAT00000007056	11.159	9.4832	11.5822	10.308	8.52735	8.86172	10.3773	9.13415	8.5031	9.30472	8.41929	9.83921	7.76972	8.66084	8.76968	9.78869	9.38712	7.48479	10.8939	11.7715	8.4417	10.8487	7.78565	9.25076	7.06536	11.223	8.59644	6.91608	6.46926	7.97853	7.64191	6.94687	6.97018	7.62245	5.94833	6.76005	7.62587	6.37805
EMLSAT00000007057	13.3542	14.0853	13.3478	11.4299	14.5281	13.2284	11.8408	12.577	12.4847	12.5962	10.8248	10.3153	9.27143	12.748	13.2505	11.0383	11.2295	8.98175	13.4024	12.397	14.7384	13.1365	11.8165	11.6676	10.3861	11.223	11.5336	9.18542	9.97801	10.771	10.973	10.6401	8.73478	9.22718	8.76173	8.72661	8.84977	8.18675
EMLSAT00000007058	19.391	20.8491	20.057	20.3354	16.9284	21.3195	19.8233	21.5004	15.589	14.8116	18.5759	12.061	9.14084	18.976	18.0514	17.1823	16.2301	14.8448	21.0711	18.1406	18.4057	17.7122	22.4183	16.0847	14.3427	17.1884	18.9838	13.7241	14.6929	17.852	17.5372	16.7077	14.3815	15.8467	14.3885	17.699	17.1347	15.136
EMLSAT00000007059	12.0737	11.5054	11.0879	8.76528	11.433	8.99015	10.0447	11.7339	9.98777	10.001	9.88933	6.74462	6.46388	9.29337	9.4098	7.60186	9.12393	7.98378	9.46051	8.24571	7.95734	8.9299	9.2213	9.41744	7.55994	6.47093	9.38445	4.97093	9.97801	7.67933	8.22975	6.94687	5.99965	7.12098	5.38565	6.76005	8.66148	6.75883
EMLSAT00000007060	12.4395	14.7129	14.0541	10.0275	11.3698	11.9441	15.9651	11.242	9.17795	9.43131	9.22113	7.5381	7.76972	10.8017	9.85788	11.2466	6.05338	6.2997	8.38545	8.07511	12.2474	7.23248	9.99435	9.50078	4.94575	7.78534	8.09498	6.69995	17.3245	27.6257	27.1386	22.7752	24.7044	28.2833	34.8058	36.9959	22.9717	40.2674
EMLSAT00000007061	51.5265	52.2971	50.8489	49.2959	46.553	53.2987	52.1527	48.1299	55.7425	55.3852	56.73	51.1798	66.8587	53.1328	47.9452	49.5683	57.7264	59.6289	48.5926	55.3884	50.927	48.0443	51.7387	51.0875	57.512	52.1719	52.3666	50.0335	55.4821	58.9414	54.2771	56.894	53.291	63.9885	61.2517	56.4157	61.7601	64.3517
EMLSAT00000007062	34.0258	31.2388	30.5093	32.1861	32.1513	32.5572	31.9302	30.7751	42.0431	43.6119	39.0228	42.6101	46.8142	46.2236	42.2481	39.4672	42.7246	40.0437	39.4904	42.764	37.2957	40.9595	43.2352	44.1703	46.3488	48.8353	44.0568	52.4109	26.3156	22.1404	21.75	25.677	16.9402	20.8615	25.1598	20.6489	22.6893	17.8014
EMLSAT00000007063	127.688	109.963	104.805	127.061	99.7384	119.184	130.914	109.188	119.651	109.251	111.322	119.181	112.628	146.261	113.43	103.927	107.996	108.28	103.421	103.043	120.329	110.701	148.148	112.509	115.801	99.4905	109.103	103.093	150.547	154.185	160.676	141.663	152.462	136.001	137.696	146.14	119.566	137.937
EMLSAT00000007064	14.8177	13.0394	27.9669	27.2074	20.213	21.769	22.3511	21.2193	20.1105	18.1664	29.6012	40.9438	34.4087	33.0864	31.302	25.4089	32.8988	54.3895	35.5486	21.8369	36.5346	54.834	22.4183	28.669	39.2127	40.8477	27.3653	20.6402	31.3595	17.453	33.3109	28.5789	51.2617	30.0886	17.1216	32.4482	28.244	29.5104
EMLSAT00000007065	14.3908	14.8524	20.6927	20.8263	14.8439	16.9528	19.7568	16.4415	19.7056	15.7611	20.3132	24.6774	17.3023	21.6034	21.06	17.1823	23.5117	29.6273	30.0299	42.0247	33.49	40.1476	21.59	27.4189	22.1852	46.3076	28.3683	35.0127	27.5218	19.2482	31.9393	26.9081	30.7923	15.0443	20.4976	24.8278	23.4425	24.4651
EMLSAT00000007066	8.04911	9.76212	19.6333	23.9818	13.5806	15.2832	15.2334	16.7225	15.2516	9.8744	22.3846	33.0883	31.34	25.496	21.3801	15.7244	23.8626	52.5807	31.32	22.3487	36.3962	62.2879	14.1909	24.1687	26.5658	34.579	23.3537	14.6967	20.285	8.57692	25.7669	19.7854	50.3794	17.2508	10.7713	27.286	20.3356	20.7525
EMLSAT00000007067	1.03663	0.976212	0.776857	0.911589	1.20015	1.60538	1.46347	1.1242	1.28221	0.632974	1.0023	0.634788	0.587626	0.729846	1.66432	0.83308	0.789571	0.935599	0.788375	0.682404	1.31469	0.811809	0.883478	0.666722	1.34242	0.202217	0.931281	1.51289	0.877188	0.797853	0.489866	1.14316	1.14699	1.40414	1.36651	0.73746	0.659026	1.42792
EMLSAT00000007068	5.91488	7.46105	9.0398	10.8689	10.1065	7.83427	7.25082	8.64231	6.07364	7.02601	11.6935	14.124	6.00684	10.899	7.93752	9.68456	11.054	7.85903	10.0339	11.2597	11.9014	8.48709	7.89609	9.50078	6.50013	14.8629	9.0979	9.40155	9.42977	11.2697	14.8919	13.542	12.9698	11.8349	12.2182	15.3638	13.0864	13.8032
EMLSAT00000007069	39.2699	38.4906	38.9841	39.9697	41.6261	38.4008	34.325	40.8226	39.4787	39.4976	39.1564	37.0557	44.0066	36.1031	39.8796	42.6954	39.0399	40.1684	43.1456	37.0773	36.7422	43.9115	38.8178	44.837	44.1585	35.489	41.7644	36.2014	34.1007	31.5152	27.3345	31.9204	30.7923	28.9854	32.1531	30.6046	31.9157	26.369
EMLSAT00000007070	26.3425	24.4053	27.8962	18.3019	21.6658	25.6861	26.8746	25.5054	18.5583	18.6727	20.2464	16.1077	14.6253	20.7763	19.4597	20.4105	19.827	16.5913	25.2997	22.8037	22.9725	19.262	22.6391	19.3349	19.0058	17.7951	19.7718	17.1821	19.0788	21.1431	20.4764	17.8508	20.3812	18.2538	22.0249	21.7551	16.8522	18.6582
EMLSAT00000007071	108.48	109.336	122.39	123.275	134.164	102.488	89.0055	110.593	130.921	122.987	118.471	127.592	156.243	131.08	124.952	138.708	128.086	145.953	133.164	127.155	112.579	137.27	126.117	140.678	153.53	141.147	130.308	114.44	88.8153	73.203	70.9326	72.8982	61.2317	64.5903	62.8594	63.2987	73.8109	57.8785
EMLSAT00000007072	0.548803	0.557835	0.353117	0.911589	1.20015	0.899015	0.731734	0.632364	0.404909	0.506379	0.668198	0.793485	0.783501	0.875815	0.512098	0.20827	0.965031	0.498986	0.716705	0.56867	0.761137	0.88561	1.21478	0.833402	0.494575	0.505541	0.71637	0.540319	9.42977	13.9624	8.22975	8.26589	12.1758	3.51034	1.76842	5.40804	6.40196	5.90208
EMLSAT00000007073	0.365869	0.488106	0.706234	0.981711	0.694821	1.02745	0.731734	0.77289	0.539879	0.822866	0.735018	0.714136	0.652917	0.778503	0.768147	0.937215	0.701841	0.56136	0.501693	0.739271	0.48436	0.959411	1.32522	0.500041	0.565229	0.707758	0.788007	0.216128	12.3903	9.97316	10.5811	10.2884	13.3227	3.00886	1.92919	6.26841	6.77855	5.14052
EMLSAT00000007074	56.4657	57.1084	47.6708	45.299	54.6382	48.611	50.8222	51.5728	50.8836	50.7012	44.3683	31.7394	42.8967	47.0507	46.0248	43.5284	45.4442	46.0315	53.6812	36.2243	36.327	48.0443	46.3274	48.3373	44.7237	30.7369	46.3491	31.5546	31.6884	32.9114	31.8413	28.7548	27.2631	27.9824	27.8125	30.9733	32.4805	23.4179
EMLSAT00000007075	23.4156	22.1042	25.4244	20.3354	21.6658	22.8607	24.4798	22.6949	23.8222	26.5849	24.5229	21.1067	24.6803	26.1285	23.6205	22.9097	23.1607	23.9513	23.7946	22.1213	20.2739	19.8524	24.9583	27.4189	23.3157	21.0305	25.646	24.4224	18.4209	21.8412	18.223	20.4889	19.6753	21.7641	21.3015	20.526	19.2059	21.2284
EMLSAT00000007076	351.051	368.381	359.049	385.462	404.386	355.303	340.988	346.676	464.903	452.83	421.633	493.865	587.821	461.457	438.484	447.468	439.791	466.989	386.591	398.183	362.716	412.547	430.033	494.874	500.934	444.27	497.519	459.919	417.432	381.274	328.21	414.086	357.244	406.899	426.512	356.439	429.873	344.224
EMLSAT00000007077	54.0876	51.1814	47.4589	41.3721	45.9845	45.2076	47.8288	45.6005	43.7302	40.8901	45.7716	42.2134	42.5049	48.9483	46.4089	41.4457	41.5841	45.0959	45.6541	39.6363	42.1393	42.3617	48.757	45.1704	40.3432	41.1511	44.9164	23.1257	46.0524	43.483	39.4832	38.0759	39.9683	38.8143	41.2364	43.5101	35.3991	33.7942
EMLSAT00000007078	43.0505	40.5128	39.9729	37.6556	42.9526	38.0155	39.9793	44.2655	41.3682	37.7253	36.5504	37.5318	32.45	36.8329	40.8398	34.5728	34.3902	34.929	43.4323	39.352	40.6862	39.4096	36.83	36.4197	33.9137	33.9724	36.5349	34.5804	26.0963	28.8224	31.5474	28.5789	28.5866	28.0827	31.5101	29.1297	27.3966	25.7026
EMLSAT00000007079	0.548803	0.906483	0.847481	0.420733	0.252662	0.513723	0.931298	0.632364	0.674849	0.316487	0.601378	0.793485	0.195875	0.437908	0.256049	0.41654	0.789571	0.37424	0.286682	0.56867	0.622748	0.147602	0.276087	0.666722	0.565229	0.60665	0.501459	1.40483	0.767539	0.698121	1.56757	0.35174	0.352921	1.30384	0.803829	0.61455	1.2239	1.14234
EMLSAT00000007080	49.5752	51.1814	42.7272	33.5885	54.196	36.9238	45.2345	53.4699	35.5645	38.9912	29.668	20.5513	26.8349	26.6151	39.5596	34.5728	32.8111	29.066	48.1626	32.926	39.8559	55.941	28.713	24.252	30.3104	26.187	28.0817	31.3385	39.6927	31.4155	43.3041	35.262	35.1156	17.4514	16.9608	16.7158	26.4552	17.8966
EMLSAT00000007082	6.64661	7.18213	12.9241	15.6373	11.433	11.3661	10.2443	10.0476	6.54604	8.22866	11.3594	13.8066	9.79376	10.3638	10.8181	11.2466	6.75522	5.73834	13.9757	16.264	11.2095	10.4797	7.50957	8.25068	8.47843	12.2341	8.66808	8.53704	9.86836	10.4718	15.6757	12.3109	12.7051	6.82009	4.74259	8.72661	11.1093	8.18675
EMLSAT00000007083	2.01228	2.09188	2.25995	2.17379	1.45281	3.21077	1.92912	1.82683	2.96934	1.96222	3.54145	2.7772	4.30925	3.60057	2.43246	1.87443	2.89509	2.5573	2.00677	1.36481	1.72986	1.40222	3.64435	5.00041	4.23922	3.23546	3.22366	3.45804	7.56574	6.38282	3.62501	5.97958	4.94089	9.62836	14.1474	9.09534	7.34343	9.61468
EMLSAT00000007084	103.358	100.131	76.4145	102.729	94.4956	101.075	91.6663	100.054	97.3807	80.8308	81.1861	80.9354	90.6902	83.689	68.4291	83.8287	101.416	94.0589	92.3833	76.3155	95.7649	81.8451	88.5135	89.9241	90.0833	68.6525	91.1939	44.9545	91.1179	131.247	105.419	92.1559	110.993	77.9296	92.6011	86.1599	86.2382	92.339
EMLSAT00000007085	8.47596	10.9475	12.2885	8.90552	9.66433	10.6597	8.98037	10.961	7.28837	10.2542	9.88933	9.83921	10.512	10.8017	9.21776	10.4135	10.0012	9.97973	10.7506	11.6577	10.3791	10.2583	9.71826	9.83414	11.2339	11.5263	9.81427	12.8596	15.2411	10.9705	11.8548	9.58492	9.97001	11.8349	10.4498	13.8888	13.7454	12.8513
EMLSAT00000007086	48.2947	53.7614	52.4026	43.1953	56.9121	49.8953	48.8266	52.9078	53.6505	53.8028	55.6609	57.607	70.8415	49.1916	56.7789	56.7536	50.5325	51.5203	51.4594	51.294	47.8824	56.5314	52.4565	55.3379	58.3599	56.4184	59.1722	59.6512	60.3067	57.5451	52.7096	60.939	58.3201	56.8675	56.1072	52.7284	62.7016	54.8322
EMLSAT00000007087	21.8911	26.2183	26.9781	31.1343	32.0249	24.5945	24.2803	24.7325	23.5522	24.7493	23.7878	23.3284	17.0411	20.5817	22.8524	27.2834	21.7571	20.8951	27.3065	20.6996	29.546	25.8303	19.4365	21.0017	16.0384	21.3338	19.4136	17.6144	101.534	122.77	106.791	116.514	100.141	103.906	139.705	116.519	95.9353	98.9074
EMLSAT00000007088	5.91488	7.25186	7.62733	4.69819	4.54792	7.38476	5.52127	5.55075	3.64418	4.05103	4.47693	2.53915	2.48109	3.45461	4.54487	5.20675	5.17608	2.8068	5.23195	4.77683	5.18957	3.83764	3.92043	3.58363	2.19026	3.33657	4.01167	2.26934	10.8552	13.9624	15.5777	13.3661	12.0875	17.7523	24.8383	14.2576	13.1805	17.3255
EMLSAT00000007090	9.45161	10.1108	11.5822	14.8659	14.5912	13.2926	11.7077	11.0312	11.3375	9.55791	11.1589	13.4892	13.7113	12.1154	14.2107	10.2052	11.1417	9.23125	10.3206	10.8616	11.4171	11.5867	11.8165	11.6676	9.60889	9.50418	11.6768	7.4564	15.6797	18.4503	15.6757	18.4664	15.352	15.4455	23.2306	15.6096	15.44	14.7552
EMLSAT00000007091	43.1115	42.8139	41.6678	39.8294	38.8468	44.6939	41.5093	43.1413	33.405	27.7243	35.0136	28.9622	26.2473	36.3463	34.5666	28.533	34.2147	32.8707	39.7771	29.1159	37.5033	35.8672	37.8791	29.0857	25.8592	30.3325	27.7235	22.1531	30.7016	39.8926	43.1082	31.4807	30.1747	38.2126	33.7608	42.281	34.5518	33.5086
EMLSAT00000007092	193.362	222.576	217.732	215.976	219.879	228.414	235.02	230.181	189.97	194.45	208.144	185.675	160.814	155.019	179.106	215.247	218.185	195.478	223.11	264.09	289.024	203.616	144.228	153.929	165.188	219.102	168.777	213.534	252.63	288.424	317.531	276.995	297.424	351.235	307.947	342.55	290.254	374.782
EMLSAT00000007093	56.0999	51.3209	55.9337	55.9575	48.7006	52.8492	51.8866	51.7836	47.6443	44.8779	45.972	49.2754	45.6389	52.6949	51.5939	43.945	48.2515	44.0355	54.3262	55.559	53.9023	51.7344	52.07	46.8372	45.8542	46.4087	47.7819	50.6819	60.4163	63.4293	61.3312	52.761	55.7614	59.3749	55.4642	62.4383	52.5338	61.4959
EMLSAT00000007094	41.0383	45.603	45.764	38.9178	40.8681	46.5561	45.5671	41.5253	38.6688	39.3077	46.5734	38.9601	32.3194	41.4066	38.0873	39.9878	45.0055	40.2931	39.4904	42.764	40.617	35.1292	42.6278	45.7538	38.8595	38.5223	38.6123	37.1739	44.7366	52.5586	44.0879	45.4624	49.9383	49.8468	51.1235	53.5888	50.2742	46.5503
EMLSAT00000007095	23.3546	25.1026	26.7663	23.0702	22.4238	24.9156	26.7415	24.1001	22.3375	21.5844	26.327	15.7903	15.3436	25.1067	24.5167	20.4105	20.4411	20.4584	22.6479	29.0022	23.872	19.3358	22.7496	24.0853	19.1471	23.1538	20.8464	19.4515	32.2366	41.6878	42.4224	30.4255	44.2915	38.8143	41.4776	46.8287	42.6484	50.0725
EMLSAT00000007096	21.4033	20.5005	22.9526	26.5763	22.8028	14.7053	22.4177	27.2619	30.4357	23.3567	25.4583	20.3926	24.8109	24.0849	12.7384	27.3875	36.6712	40.2931	33.0401	27.353	26.709	33.8008	24.903	34.6695	38.6475	20.8283	30.6606	19.8837	35.9647	33.7093	20.6723	29.2824	26.6455	20.2597	25.5618	15.3638	19.3	20.4669
EMLSAT00000007097	132.262	137.088	134.255	139.403	140.417	133.825	131.38	130.899	150.829	149.129	148.54	187.024	198.422	141.493	147.996	161.826	140.105	161.672	141.478	146.091	137.42	140.222	147.651	160.763	172.748	160.863	160.61	180.899	159.648	144.511	136.967	161.537	147.168	162.98	162.936	157.571	166.922	159.737
EMLSAT00000007098	83.54	87.7196	88.2793	80.5003	82.3679	81.0398	91.4667	73.7056	68.4297	63.1075	70.2944	66.4147	66.0752	73.5685	68.173	65.5009	66.4994	67.9869	80.486	73.529	71.4777	80.3691	67.6965	67.0889	62.4578	62.7882	66.9806	51.9787	47.3681	59.3403	49.8684	50.2109	55.8497	44.13	46.2201	51.4993	52.9103	49.1205
EMLSAT00000007099	9.08574	8.71618	6.35611	8.06406	9.09584	12.0083	10.1112	8.36126	5.66873	4.36752	6.4147	4.84026	6.59447	5.74146	5.82511	7.28945	6.14111	4.61562	6.37867	7.16524	6.0891	9.1513	7.50957	4.91707	4.80445	6.67315	6.30406	6.2677	5.15348	9.7737	6.85812	9.32112	9.26416	5.51625	9.08326	11.0619	9.60294	9.1387
EMLSAT00000007100	112.505	114.287	97.8134	116.403	120.394	106.919	117.344	112.069	96.3684	95.7057	94.4832	100.852	69.2092	81.3049	83.1519	110.383	99.2227	80.8358	105.141	100.427	123.512	102.288	77.4148	77.173	71.6428	90.7952	77.0098	86.2349	1515.45	1416.99	1380.54	1350.77	1519.85	1103.25	1067.24	1160.64	1130.32	1048.76
EMLSAT00000007101	72.0761	80.8164	76.6264	78.3265	86.8526	74.4898	72.9738	81.6453	82.3991	80.2611	74.3704	68.4777	73.7144	72.79	72.2058	76.6434	71.9387	79.7754	80.0559	70.97	69.6786	86.9374	68.0278	76.8397	70.7949	76.8423	75.8636	68.0802	61.2935	55.9494	43.0102	46.7814	43.4975	42.5253	43.246	39.4541	55.6406	38.4587
EMLSAT00000007102	7.92716	7.25186	8.54543	7.5732	9.22217	6.93526	7.05125	8.43152	7.76076	7.15261	8.88703	9.12507	8.6838	6.32533	9.21776	9.16388	6.66749	7.85903	8.81547	9.32619	7.68056	8.7085	7.9513	7.75064	9.96216	7.88645	9.59936	9.72574	10.0877	7.08094	7.15204	6.94687	5.82319	7.72275	6.59139	6.76005	6.77855	7.33
EMLSAT00000007105	12.1956	10.4594	11.9354	11.7805	10.9276	11.3019	13.1047	9.9773	12.6872	11.6467	13.5644	12.7751	10.7078	10.9963	13.2505	11.3507	13.6859	10.6035	10.8939	13.4775	13.0085	12.2509	12.203	11.0842	11.022	12.5374	11.3903	12.1031	10.307	15.8573	18.125	16.0042	19.8518	13.3393	16.9608	15.3638	11.6742	16.9447
EMLSAT00000007106	27.4402	32.1453	29.5912	29.5215	27.098	32.5572	31.3315	25.2946	26.5891	24.6227	32.3408	25.0741	20.371	28.2207	24.9008	30.095	27.2841	27.0076	25.3714	28.206	32.1753	26.7159	29.3204	24.1687	21.62	30.3325	29.013	27.5563	31.6884	51.7607	47.2231	45.7262	47.8207	43.4279	50.6412	53.8346	41.2362	45.5031
EMLSAT00000007107	36.4649	31.5874	28.4612	33.6587	26.8454	33.392	34.3915	31.3372	35.1596	28.9902	33.8776	29.2002	26.0514	35.7138	28.1654	25.8255	30.2669	27.6314	26.3747	28.661	29.2692	22.7307	34.3452	31.836	29.1799	25.7826	30.0159	23.5579	29.1665	30.6176	29.9798	29.6341	35.5567	33.6993	31.9924	35.1523	33.3279	32.0807
EMLSAT00000007109	14.4518	34.0977	46.4702	34.991	40.6786	14.898	30.2007	38.0824	5.93867	16.8371	4.74421	7.22071	0.652917	2.82207	8.06554	19.265	12.3699	12.3499	24.0096	41.8541	21.7962	18.7454	2.54	4.83373	5.01641	5.56095	5.51605	8.96929	23.4648	4.68739	5.78042	17.6749	5.5585	2.70798	2.25072	4.42476	5.2722	2.47507
EMLSAT00000007110	3.59771	2.92864	3.17805	3.08538	1.89497	3.27498	3.59215	3.44287	2.76688	3.16487	2.47233	3.88807	1.17525	3.0167	2.56049	3.12405	2.89509	1.93357	2.4368	2.10408	2.4218	2.87823	2.92652	3.00025	2.8968	3.84211	2.14911	2.26934	2.30262	1.39624	2.05744	1.4949	1.58814	1.60473	1.44689	2.70402	3.48342	3.04623
EMLSAT00000007111	0.182934	0.0697294	0	0.350611	0.0631655	0.321077	0.199564	0	0.337425	0.0632974	0	0.238045	0	0.0973128	0	0	0	0.124747	0.215011	0.056867	0.415166	0	0.110435	0.0833402	0.141307	0.202217	0	0	0	0.0997316	0.0979732	0	0	0	0.160766	0	0	0
EMLSAT00000007112	0.243912	0.418377	0.0706234	0.350611	0.189497	0.642153	0.598691	0.140525	0.674849	0.569677	0.13364	0.317394	0.261167	0.340595	0.128024	0.41654	0.43865	0.311866	0.215011	0.227468	0.830331	0.147602	0.331304	0.250021	0.0706536	0.404433	0.573096	0	0.109648	0.299195	0.0979732	0.35174	0.352921	0.300886	0.160766	0.24582	0	0
EMLSAT00000007113	2.92695	2.57999	3.03681	3.1555	2.21079	2.31175	3.05998	3.93471	2.96934	3.10157	1.93777	2.06306	1.10996	2.28685	2.04839	2.60338	3.33374	2.5573	1.79176	3.24142	2.90616	2.65683	1.65652	2.0835	1.62503	2.93214	1.9342	1.83708	27.0832	23.1377	16.3615	20.0492	23.0281	14.242	13.5043	14.6263	16.9464	13.1369
EMLSAT00000007115	4.4514	4.18377	2.82494	4.20733	4.80058	5.52252	5.38822	4.35629	3.44173	8.22866	5.27876	5.95113	3.1993	5.40086	4.54487	5.9357	4.29877	5.6136	3.51185	3.58262	4.08246	2.36163	3.92043	4.08367	7.13601	4.8532	4.6564	5.29513	3.72805	6.88148	5.4865	4.04501	6.4408	5.91743	6.26986	6.02259	9.13221	8.09156
EMLSAT00000007116	81.2228	89.1142	78.392	75.9424	80.4729	73.1413	85.879	84.245	76.5279	69.6905	68.8244	61.5744	63.5289	62.1829	64.8444	69.0415	72.3773	72.353	75.1824	65.2264	70.163	76.4576	65.9296	64.422	64.5067	63.2938	63.7569	54.7883	44.6269	53.5559	48.3988	44.7589	42.5269	45.1329	50.802	40.5603	48.1089	44.8368
EMLSAT00000007117	24.5132	18.7572	24.8594	30.2928	76.683	8.73329	19.2912	32.3911	17.2761	18.3562	10.0898	12.299	20.0446	23.1118	35.1427	7.49772	26.4945	22.2673	70.0937	11.8283	12.9393	43.6901	26.8357	19.2516	20.9841	7.68423	21.1329	20.6402	200.218	112.996	226.514	124.78	106.758	15.947	44.4517	14.6263	58.1825	14.2792
EMLSAT00000007118	3.04891	2.51026	2.68369	3.08538	3.41094	4.04557	3.39258	2.45919	3.5767	2.21541	3.27417	1.82501	2.15463	3.69789	2.43246	1.66616	3.07055	2.99392	2.4368	2.16095	1.59147	1.77122	2.8713	2.91691	3.53268	2.62881	3.36694	1.51289	4.38594	3.88953	4.40879	5.0123	4.94089	3.41004	4.90336	6.02259	2.8244	3.80779
EMLSAT00000007119	859.304	827.828	953.557	993.912	952.789	911.344	888.658	874.7	1210.41	1279.05	1152.37	1388.68	1284.22	1143.43	1149.92	1247.85	1143.91	1332.92	1002.1	1098.95	968.581	1107.53	1096.84	1334.78	1450.94	1239.79	1281.51	1539.48	1028.5	775.313	766.052	737.16	691.46	968.052	960.977	734.264	777.556	896.259
EMLSAT00000007120	11.6468	11.4356	10.3816	12.6921	12.8858	11.1093	12.2399	10.3286	12.4172	9.93769	11.6266	13.0925	13.0583	11.3856	10.562	11.9755	11.4926	10.0421	11.969	12.9088	13.4929	12.8413	11.3748	11.5843	8.90235	11.223	10.7456	10.0499	9.21047	7.5796	10.0912	9.58492	9.26416	6.71979	6.75216	7.12878	6.87269	6.56844
EMLSAT00000007121	75.4299	75.6564	83.265	84.9881	75.8618	78.4069	73.7056	83.8234	65.3254	58.6134	71.564	67.5255	69.5357	68.3136	65.0364	61.5438	81.7644	75.5964	79.7693	80.4099	81.4417	73.6532	65.1013	67.5056	62.8817	71.3824	64.6166	60.948	67.3242	74.8984	64.6623	77.119	70.8488	65.0917	67.0393	72.6398	66.844	61.8766
EMLSAT00000007122	77.0763	17.2232	21.3989	53.9941	45.1634	26.842	51.0883	20.6572	110.203	77.3494	66.018	119.657	147.429	208.833	181.283	14.0582	66.324	77.4676	73.1039	30.9356	40.8938	54.2436	202.758	163.013	121.524	75.629	161.613	203.808	116.008	57.6449	115.706	55.9267	68.2901	36.3069	83.1159	27.4089	37.0937	22.6564
EMLSAT00000007123	30.1232	5.36917	11.2291	20.4056	12.1278	11.3019	20.422	7.09653	44.4725	28.9269	29.2671	65.6212	67.3158	85.9272	88.5929	9.68456	29.8282	30.9372	29.9583	21.0977	30.5147	20.1476	89.6178	63.7552	44.5824	38.0167	66.6224	111.306	48.355	17.0541	43.794	11.4316	27.969	15.3452	30.7063	13.3972	18.3586	15.3264
EMLSAT00000007124	0.365869	0.348647	0.21187	0.210367	0.126331	0.128431	0.133043	0.0702627	0.674849	0.759569	0.534558	0.476091	0.914084	1.02178	0.512098	0.62481	0.35092	0.124747	0.215011	0.113734	0.622748	0	1.27	0.0833402	0.565229	0.202217	0.573096	0.216128	0.328945	0.0997316	0	0	0.352921	0.401182	0.241149	0.12291	0.470733	0.285584
EMLSAT00000007125	0.121956	0.0697294	0.141247	0	0.189497	0	0.0665213	0	0.0674849	0.0632974	0.0668198	0	0	0.0973128	0	0	0.0877301	0	0	0.056867	0	0	0	0.0833402	0.0706536	0	0.358185	0	0.109648	0	0.0979732	0	0.0882301	0.100295	0.160766	0	0	0.0951948
EMLSAT00000007126	12.5615	13.3183	12.9241	14.3049	13.1384	13.0357	12.7721	12.5068	13.1596	17.7866	16.9722	24.2013	24.8109	16.0566	14.1467	15.5161	14.0368	15.032	14.4058	13.7618	12.8009	12.2509	18.9948	15.3346	20.2069	15.9751	15.187	18.9112	24.9999	16.8546	25.0811	21.4562	20.6458	45.3335	38.6642	40.5603	32.3864	37.6971
EMLSAT00000007127	211.167	426.326	361.733	364.215	421.567	248.449	263.491	394.525	158.05	314.525	166.047	204.957	107.731	34.2055	187.876	407.272	216.43	261.968	354.841	380.554	322.584	285.904	37.5478	80.2566	125.057	229.314	82.1676	247.79	273.683	284.135	248.068	374.603	337.216	202.898	129.416	202.802	334.503	227.801
EMLSAT00000007128	20.7326	22.3134	16.8084	21.1769	19.0128	18.6224	18.626	17.8467	18.9633	20.5084	19.3109	23.7252	24.8109	15.862	18.7556	22.389	19.4761	17.215	20.2111	25.8176	22.7649	18.7454	16.5652	17.1681	18.0873	20.1205	16.0467	23.1257	16.8859	19.2482	19.1048	19.7854	19.5871	16.1476	20.8995	15.7325	16.1932	17.4207
EMLSAT00000007129	113.602	108.36	98.3078	96.2077	109.024	100.625	103.441	105.043	104.264	103.301	96.6882	98.9475	142.924	105.438	96.4024	98.8241	101.065	99.3606	110.229	95.8777	99.8473	103.1	104.361	99.5082	105.486	85.1332	102.011	77.3737	86.2933	76.5939	81.0238	91.9801	80.3776	74.8204	74.2738	74.3606	82.0016	66.3508
EMLSAT00000007130	690.089	689.903	767.888	855.631	855.893	707.589	648.183	772.538	1012.07	1031.75	951.915	1237.68	1765.75	988.99	984.444	1079.26	983.367	1178.86	840.265	911.407	816.631	996.532	997.171	1196.18	1381.56	1181.05	1217.83	1357.28	741.882	607.864	557.859	631.286	508.47	759.036	731.082	556.291	667.122	626.096
EMLSAT00000007131	54.8193	55.4349	52.2613	42.9148	43.0789	56.06	57.807	47.4976	50.4787	44.688	50.783	36.0242	44.5943	53.9113	45.7047	42.5912	43.1632	44.6593	45.2957	41.5129	44.3535	48.7823	50.9104	45.0037	45.9248	42.6677	48.2117	36.5256	47.2585	51.7607	45.5575	54.5197	46.8502	57.0681	56.0269	53.5888	51.6864	53.9755
EMLSAT00000007132	45.9165	52.6457	44.2809	51.049	55.5857	38.3366	49.0927	56.7723	35.3621	42.4093	35.4145	38.6427	50.1441	32.2592	40.5838	51.4427	36.5834	33.9934	55.9747	37.5891	40.963	51.5868	32.1917	30.4192	32.43	33.7702	34.2425	37.0659	22.6972	21.2428	18.8109	22.3355	28.763	11.6343	11.334	11.3077	14.3103	14.3744
EMLSAT00000007133	0.121956	0.0697294	0.0706234	0.0701222	0	0.128431	0	0.210788	0.0674849	0.0632974	0.0668198	0.0793485	0	0.0486564	0.0640122	0	0.0877301	0.0623733	0	0	0	0.0738008	0	0	0.141307	0	0.143274	0	0	0	0.0979732	0.0879351	0.26469	0	0.0803829	0.61455	0	0.0951948
EMLSAT00000007134	13.964	11.5751	7.76858	9.39638	9.72749	12.4578	16.7634	9.76651	8.23316	8.03877	10.8248	12.6958	10.0549	6.56862	6.14517	11.3507	6.84295	7.54717	6.73703	4.77683	10.0332	6.19927	7.73043	7.00058	5.7936	7.78534	7.80843	6.80802	4.27629	5.08631	8.0338	7.38654	9.35239	6.01773	7.47561	10.2015	4.51903	9.1387
EMLSAT00000007135	0	0.278918	0.282494	0.140244	0.126331	0.192646	0.133043	0	0.13497	0.126595	0.13364	0.0793485	0.0652917	0.194626	0.384073	0.520675	0.26319	0.0623733	0.286682	0.227468	0.138389	0.147602	0.22087	0.16668	0.353268	0.202217	0.071637	0.108064	0.657891	0.299195	0.489866	0.263805	0.529381	0.702068	0.321531	0.61455	0.847319	0.19039
EMLSAT00000007136	13.5371	16.247	12.006	3.50611	3.78993	13.1641	14.1025	7.37758	3.03682	3.22817	4.47693	2.85654	3.72163	3.69789	4.22481	3.95713	3.77239	4.61562	4.94526	4.66309	6.50426	5.01846	4.58304	4.58371	3.88595	3.33657	5.73096	5.18706	6.03067	8.47719	9.89529	7.73828	7.41133	11.534	11.5751	13.0285	10.0737	11.5186
EMLSAT00000007137	314.769	307.158	317.099	299.843	296.815	296.29	285.775	299.249	328.517	282.75	327.217	306.84	343.173	333.978	297.593	303.554	337.147	336.254	303.31	310.494	293.937	290.185	335.059	347.779	329.599	312.222	353.6	273.618	304.275	281.143	263.94	258.793	266.102	287.246	289.137	266.469	261.727	258.835
EMLSAT00000007138	371.662	364.964	308.977	376.556	318.544	397.621	356.354	345.13	405.044	400.419	477.294	488.866	329.658	430.707	374.216	423.205	348.552	330.454	294.422	308.39	325.005	312.03	393.645	384.782	331.224	389.166	385.335	373.468	722.035	872.352	857.559	751.757	752.691	927.031	1089.51	1019.78	799.116	980.316
EMLSAT00000007139	56.3438	47.8344	49.8601	70.0521	62.8497	65.307	49.6914	45.3897	81.0494	102.732	90.3404	126.085	109.821	88.9926	89.4891	56.5453	83.6945	81.5219	64.1451	37.191	41.5858	49.2989	100.661	80.6733	96.1596	87.9642	83.2422	81.1559	59.6488	44.2808	80.7299	39.8346	48.6148	52.8557	66.3962	41.4207	59.6889	49.7869
EMLSAT00000007140	0.182934	0.139459	0.141247	0.140244	0	0.192646	0.0665213	0.0702627	0.0674849	0.443082	0.267279	0.238045	0.261167	0.194626	0.128024	0.104135	0.17546	0	0.286682	0.170601	0.138389	0.0738008	0.0552174	0.0833402	0.211961	0.303325	0.214911	0.216128	0.109648	0.199463	0	0.17587	0.26469	0.501477	0.0803829	0.24582	0.188293	0.0951948
EMLSAT00000007141	129.578	120.283	124.509	125.028	134.1	119.441	118.075	123.241	129.031	132.671	129.096	130.766	111.388	130.642	130.265	126.108	133.876	136.161	131.659	124.141	123.996	135.129	124.902	134.178	132.687	120.42	135.179	119.194	105.043	98.6346	84.3549	89.1661	86.2008	97.5875	99.4336	82.2268	91.0397	83.3907
EMLSAT00000007142	120.371	134.857	143.86	118.436	95.3168	130.421	139.296	137.855	93.5341	93.0472	116.601	100.296	63.0718	87.5329	84.5602	100.803	125.366	123.25	107.076	132.898	156.587	103.321	72.1691	93.6744	88.8822	110.714	97.0681	94.0155	139.473	141.02	126.091	131.815	132.875	151.246	129.658	170.353	131.24	164.687
EMLSAT00000007143	28.5987	28.868	25.7775	29.8019	31.9618	27.0989	27.8724	31.6885	29.221	30.6359	28.3984	36.8177	32.3847	31.724	30.4058	30.7198	30.2669	31.8104	34.3302	34.5183	36.8805	33.2842	28.2713	29.9191	31.0169	37.309	28.8697	37.0659	31.3595	29.3211	27.9224	32.9756	32.6451	26.478	26.2048	27.6548	29.3737	28.0825
EMLSAT00000007145	17.7446	17.6415	13.6303	17.7409	16.2335	15.9254	15.1668	15.7388	16.6013	18.5461	16.5713	13.5686	19.8487	17.2244	15.747	17.5988	14.8264	14.0964	13.9041	13.0225	12.109	16.6052	13.97	15.7513	18.6526	14.054	15.2587	12.4273	14.1447	19.3479	14.2061	14.861	17.646	14.5428	12.8613	13.8888	13.9337	14.8504
EMLSAT00000007146	1287.61	1226.96	1261.26	1330.78	1277.71	1336.45	1295.97	1223.77	1650.14	1622.25	1554.56	1495.96	1382.16	1595.35	1604.15	1381.56	1414.56	1389.43	1261.26	1351.27	1222.87	1243.62	1508.43	1549.71	1467.4	1380.43	1501.08	1506.95	1574.33	1507.44	1397.2	1431.06	1543.76	1654.77	1597.05	1600.66	1594.94	1662.29
EMLSAT00000007147	36.5259	35.4923	35.3823	36.8843	36.0675	34.5479	35.1232	34.499	42.1106	42.2194	40.3592	40.4677	44.4637	40.4335	42.12	39.8837	43.0755	36.9874	37.412	36.4517	37.3649	40.9595	37.7687	43.0035	38.0823	42.2633	36.6781	43.6578	25.1095	23.7361	19.9865	19.5216	18.4401	20.8615	17.6842	18.8052	22.9717	20.1813
EMLSAT00000007148	3304.04	2008.42	1296.72	1335.83	1335.32	4039.53	3046.27	1069.75	3384.03	2251.36	3899.34	2512.81	3601.3	2461.77	2511.26	1475.7	4195.17	3629.69	1388.47	1160.26	1733.52	2358.6	1521.24	3323.19	2878.15	2614.36	3445.81	2789.34	113.267	229.682	202.119	285.789	78.7013	1477.45	2874.57	1187.19	736.696	678.929
EMLSAT00000007149	28.3548	43.3717	26.3425	34.5703	43.0789	39.4924	34.5245	31.548	24.8344	19.8754	33.8108	38.0079	14.2336	19.9005	25.0928	46.8608	19.9147	24.5751	28.0232	27.6374	37.4341	47.6753	22.6943	26.0855	19.8537	20.7272	26.7206	24.4224	52.7409	45.2781	65.0542	72.7223	82.5834	30.1889	39.7091	31.465	25.2313	27.8921
EMLSAT00000007150	1.46347	0.697294	0.918104	1.54269	1.95813	1.09166	1.59651	1.54578	0.607364	0.696272	1.0023	2.30111	1.89346	0.729846	1.0242	1.35376	0.526381	0.498986	1.2184	0.682404	1.31469	1.25461	1.04913	0.666722	0.77719	0.202217	0.71637	0.324191	0.328945	0.498658	0.783785	0.35174	0.617611	0.401182	0.241149	0	0.0941465	0.19039
EMLSAT00000007152	0.0609781	0.0697294	0	0	0.0631655	0.192646	0	0.0702627	0.0674849	0	0.13364	0.0793485	0	0.0486564	0.0640122	0.104135	0	0.124747	0	0.113734	0.0691943	0	0	0.0833402	0	0	0.286548	0	0	0	0.0979732	0	0.0882301	0	0	0	0	0
EMLSAT00000007153	12.6834	12.9697	17.0909	15.9177	16.5494	15.0264	13.7699	13.631	19.3007	21.2046	18.91	18.8056	12.7319	17.2244	20.996	21.2435	18.0724	15.9676	17.7743	15.9796	19.582	21.7712	19.3261	20.5017	17.1688	17.8962	21.4911	20.9644	210.635	203.253	173.902	131.199	160.579	107.517	104.658	115.781	124.744	113.187
EMLSAT00000007154	32.0745	28.101	28.4612	26.2958	27.6033	30.3739	32.1298	23.7488	33.3375	31.8386	31.138	36.9764	34.4087	31.6753	33.8625	31.8653	36.408	40.2308	30.89	29.4002	28.1621	33.4318	36.333	40.8367	38.8595	31.5458	39.5436	32.9595	34.4296	34.8063	30.2737	27.5237	32.204	40.6197	43.8087	31.8337	35.8698	33.8894
EMLSAT00000007155	26.7084	24.1264	19.2096	13.2531	15.0334	22.9249	21.819	18.6899	20.4479	18.736	19.5114	10.8707	12.9278	18.2462	16.8992	16.1409	17.0196	16.0923	14.9075	12.5676	13.908	15.4982	20.817	16.418	19.2178	11.223	18.0525	11.779	15.7894	18.4503	15.4798	14.7731	13.7639	19.4573	21.7034	19.0511	17.0405	15.8975
EMLSAT00000007156	93.1746	93.7163	103.887	95.9272	83.3153	93.3691	91.8659	94.2223	95.0187	93.0472	96.02	100.455	102.639	105.195	99.7951	84.6618	95.1871	95.8677	92.3833	97.3563	92.236	92.4724	104.03	102.675	90.0833	95.9517	107.384	114.548	76.8636	77.9901	78.3785	68.1497	73.1428	92.5727	85.5274	88.0036	78.0475	95.5756
EMLSAT00000007157	2.56108	3.34701	2.82494	3.50611	2.40029	4.36664	2.86041	3.23208	3.91412	2.4053	3.40781	1.74567	1.50171	3.55192	4.35283	2.39511	2.6319	2.93154	4.30023	3.75322	3.25213	3.69004	3.36826	2.16685	1.90765	2.52771	3.15203	1.83708	3.28945	3.09168	2.05744	1.93457	2.47044	3.00886	2.08995	2.94984	2.44781	3.04623
EMLSAT00000007158	83.8449	88.4866	86.5137	84.7076	84.6418	83.6084	80.1581	80.24	104.467	103.491	88.9371	104.899	141.944	97.5074	96.9145	100.699	94.3098	97.1776	76.1857	90.9303	82.7563	85.1661	87.8509	95.6745	114.953	87.6609	96.9249	115.628	93.2012	84.0737	80.436	85.297	90.4359	92.9739	86.7331	72.0253	103.655	89.1023
EMLSAT00000007159	32.3794	35.0042	30.9331	26.7867	33.0987	34.2268	31.5311	31.9695	32.8651	35.9529	33.9445	29.835	29.7077	30.6049	33.9905	32.0736	31.0565	29.9392	32.9684	25.1921	28.854	28.1181	31.6948	29.0857	30.8756	22.8505	30.0875	29.9337	28.399	28.5232	33.3109	26.8202	27.7043	34.1004	37.1369	36.7501	35.0225	35.7933
EMLSAT00000007160	7.56129	7.8097	8.82793	8.8354	8.52735	10.4671	8.84733	8.78284	6.34358	5.25369	7.55064	6.58592	4.11338	4.47639	6.72128	9.26802	5.79019	5.42648	6.45034	5.45923	7.74976	8.8561	6.23957	4.50037	5.15771	5.35874	5.58769	7.13221	3.72805	4.88685	4.11487	4.22088	5.64673	3.91152	3.93876	2.94984	3.67171	3.90299
EMLSAT00000007161	46.5873	43.7203	44.7046	53.8539	46.0477	44.6297	45.6336	45.3897	47.6443	57.9171	48.7116	60.5429	63.5942	52.0137	50.3136	50.0889	49.3043	53.0797	40.9239	46.1191	51.3421	47.0849	51.0209	57.088	53.9087	50.1497	58.026	56.9496	50.7672	50.7634	54.963	53.2007	56.9967	51.5519	52.7312	54.3262	58.6533	53.3091
EMLSAT00000007162	31.8916	33.6096	35.0998	36.4636	40.2364	34.9974	35.1232	36.9582	34.1474	39.7508	37.82	40.3884	36.1716	35.2759	36.679	39.5713	41.935	38.8586	39.4188	41.911	37.7801	41.1071	33.4617	34.5028	40.6965	40.4433	40.3316	42.361	46.491	34.6069	39.8751	40.7139	41.5564	37.4102	34.2431	38.4708	40.5771	42.1713
EMLSAT00000007163	1280.3	1213.15	1297.35	1412.33	1350.23	1337.48	1239.96	1299.44	1710.07	1774.29	1546.81	1933.96	2033.71	1698.25	1676.22	1621.8	1657.57	1711.96	1383.74	1437.88	1309.43	1454.98	1702.24	1831.48	1887.93	1563.23	1798.16	1863.45	2094.72	1958.73	1789.97	1765.38	1760.19	1984.95	2109.09	1628.07	1737.94	1811.08
EMLSAT00000007164	17.3178	16.8048	14.8309	14.0946	14.6544	15.797	15.2999	13.631	11.27	9.55791	15.0345	12.061	14.4295	13.3805	14.0187	15.0996	13.1595	11.1024	17.2009	16.0365	15.1535	16.6052	11.8717	12.8344	11.2339	13.6496	11.8917	11.2386	13.7061	10.771	10.1892	10.6401	11.5581	8.32452	7.71676	9.21825	11.1093	8.56753
EMLSAT00000007165	119.456	113.729	122.885	115.842	123.173	105.763	115.148	118.533	101.767	104.694	107.045	101.883	98.2641	102.373	99.8591	110.279	101.504	98.7369	123.703	117.658	113.963	118.672	98.7839	103.675	96.8661	95.244	105.521	97.4735	72.8066	77.5912	76.5171	71.4033	71.4664	62.5844	63.3417	68.0922	72.3045	61.1151
EMLSAT00000007166	3.3538	3.34701	3.24868	2.59452	3.34777	3.98135	3.39258	2.88077	3.03682	1.77233	2.07141	2.30111	2.08934	1.70297	2.94456	3.01992	2.6319	2.24544	2.4368	2.50215	3.5981	2.43543	2.42957	2.83357	2.8968	2.93214	2.57893	3.24191	2.30262	1.69544	3.13514	2.46218	1.94106	1.40414	2.73302	1.47492	0.659026	1.14234
EMLSAT00000007167	0.0609781	0.209188	0.141247	0	0.126331	0	0	0.140525	0.0674849	0.0632974	0.13364	0.0793485	0.130583	0.0973128	0	0	0.17546	0	0.143341	0.056867	0.138389	0.295203	0.165652	0.16668	0	0.303325	0	0	0	0	0	0.0879351	0	0	0	0	0	0
EMLSAT00000007168	0.121956	0.0697294	0.21187	0.350611	0.315828	0.256861	0.0665213	0	0.404909	0.126595	0.400919	0.238045	0.195875	0.0973128	0.384073	0.104135	0.26319	0.18712	0.143341	0.341202	0.276777	0.221402	0.441739	0.333361	0.494575	0	0.214911	0.108064	0.548242	0.199463	0.0979732	0.0879351	0.26469	0.200591	0.0803829	0	0.0941465	0
EMLSAT00000007169	106.834	103.409	95.4122	92.0705	97.1486	94.8461	107.033	96.9625	87.0555	77.5393	85.9303	73.3973	71.8862	92.8851	85.3283	82.4749	80.624	79.0893	94.2467	87.4614	94.381	87.0112	81.8874	78.3398	70.6536	71.7869	80.2334	62.677	80.2627	90.1574	83.4732	87.7592	90.2594	82.5431	77.891	83.5788	85.6733	77.203
EMLSAT00000007170	0.243912	0.0697294	0.0706234	0.280489	0.126331	0.192646	0.399128	0.281051	0.13497	0.25319	0.13364	0	0.0652917	0.194626	0	0	0	0.18712	0.143341	0.398069	0.207583	0.295203	0.110435	0.250021	0.141307	0	0.143274	0.216128	0.548242	0.199463	0.391893	0.439675	0.0882301	0.802363	0.723446	0.61455	0.28244	0.571169
EMLSAT00000007171	14.7567	14.8524	9.60478	10.5183	10.1065	14.898	14.2356	12.296	15.1166	13.7988	16.0368	12.6164	16.7147	14.6942	14.4028	12.0797	13.5104	14.533	8.17044	10.0086	12.7317	13.2841	14.2461	16.2513	16.6743	11.1219	16.5481	22.1531	11.7324	12.5662	15.9696	14.4213	13.4992	17.2508	17.9254	12.0452	15.1576	15.0408
EMLSAT00000007172	0.182934	0.0697294	0.0706234	0.140244	0.0631655	0.0642153	0.133043	0.0702627	0.26994	0.25319	0.13364	0.0793485	0	0.0486564	0.0640122	0.312405	0.17546	0.0623733	0.215011	0.113734	0.138389	0.147602	0.276087	0	0.0706536	0.202217	0.214911	0	0	0.0997316	0.195946	0.263805	0.352921	0.100295	0.401914	0	0.376586	0
EMLSAT00000007173	110.858	164.352	132.772	135.196	122.036	172.739	165.771	140.596	265.216	240.087	349.468	258.755	281.734	157.355	194.533	322.506	208.71	189.241	107.004	160.251	133.407	126.126	145.608	337.028	325.784	333.657	311.908	410.102	0.767539	0.498658	0	0.35174	0.617611	0.601773	0.643063	0.36873	0.564879	0.571169
EMLSAT00000007174	1.64641	1.46432	0.706234	1.96342	0.947483	1.6696	2.32824	1.54578	1.68712	1.13935	1.87095	2.53915	3.1993	1.16775	1.15222	2.39511	1.66687	1.68408	1.07506	0.909872	1.93744	1.32841	2.26391	2.91691	2.68484	1.71884	2.14911	1.94515	0.767539	0.498658	0.685812	0.35174	1.49991	0.401182	0.803829	0.24582	0.0941465	0.285584
EMLSAT00000007175	83.662	82.7688	81.2169	79.7991	80.536	104.35	75.2355	74.6892	90.4298	107.606	114.262	125.212	130.126	98.6752	116.438	100.49	93.9589	97.6766	72.3872	92.1814	80.5421	86.0518	95.6365	110.509	108.948	131.744	107.599	152.154	93.0916	95.5429	90.5272	107.105	110.464	125.269	132.712	138.274	136.23	136.605
EMLSAT00000007176	12.5615	12.2026	14.0541	14.8659	14.0227	11.8798	13.2377	13.3499	12.1473	13.1659	14.6335	14.2034	11.4913	12.1154	13.5066	14.0582	15.1773	15.0943	16.4125	16.0365	14.1156	17.4908	13.4178	13.8345	13.5655	16.3795	14.8289	11.779	10.5263	7.67933	8.81759	8.26589	9.17593	6.92038	6.26986	8.6037	9.41465	6.66364
EMLSAT00000007177	15.0006	13.388	12.3591	14.5854	13.3911	12.6504	16.0316	15.8091	12.9571	14.3685	14.4331	14.5208	12.7319	14.2563	13.1865	11.4549	13.5104	13.1608	12.4707	11.2028	13.5621	12.1771	14.9639	13.5011	12.2231	12.133	12.035	11.2386	10.7456	14.1619	11.6588	11.5195	14.1168	9.42777	9.80671	12.7826	11.1093	9.61468
EMLSAT00000007178	0.792715	1.32486	1.27122	0.701222	0.694821	1.15588	1.39695	0.843152	1.41718	1.39254	1.13594	0.793485	1.82817	0.875815	1.08821	0.62481	1.14049	0.873226	0.931716	1.19421	0.899525	1.25461	0.717826	0.500041	1.13046	1.31441	0.71637	2.26934	0.986836	1.09705	0.881759	1.14316	1.14699	0.300886	1.52727	0.86037	1.03561	0.571169
EMLSAT00000007179	2.07326	2.23134	2.1187	2.5244	3.4741	2.82547	1.92912	2.38893	3.10431	3.03828	2.53915	3.57068	3.65634	3.11401	3.39265	2.60338	2.71963	2.86917	2.65181	3.24142	2.62938	3.39484	3.03696	3.50029	3.46203	3.6399	3.00875	4.10642	2.96051	2.99195	3.52703	2.02251	2.73513	2.80827	2.17034	2.70402	2.54196	2.57026
EMLSAT00000007180	9.02476	11.0172	8.89855	9.11589	9.28533	11.6872	9.31298	7.7289	12.6872	13.4191	12.6958	13.4099	18.804	10.899	11.7142	12.7045	10.4399	11.9133	9.89053	10.2929	8.58009	10.9963	10.6017	13.5845	15.6851	11.9308	12.2499	16.6418	11.4034	10.1726	9.69934	9.58492	10.0582	10.531	12.2986	10.8161	11.2034	9.90026
EMLSAT00000007181	33.6599	37.2355	38.3485	39.2684	39.3521	30.4381	39.1145	36.2556	31.9878	37.0923	32.8753	36.8177	42.309	36.6383	33.2223	35.0935	35.6184	34.3053	34.0435	40.0912	32.6597	30.2583	34.4004	39.5033	40.2726	38.7245	32.0217	32.3111	38.8156	47.6717	39.1893	46.9573	48.703	43.8291	36.735	43.756	42.4601	38.7443
EMLSAT00000007182	69.0272	64.9878	61.0186	63.1801	56.7226	70.0589	64.1265	59.3017	71.0616	67.9181	70.4281	66.1766	78.4154	83.2025	70.1574	62.8975	73.1669	75.6588	68.732	58.2887	60.199	68.6348	79.513	84.2569	76.5179	63.6982	76.7949	59.7593	41.5568	42.7849	39.2872	41.7691	39.2624	44.6315	49.757	39.6999	45.002	38.0779
EMLSAT00000007183	9.14672	11.5751	12.006	10.7988	10.4855	13.1641	9.91167	9.20441	14.1718	16.4573	13.0967	16.2664	24.4844	13.2345	13.9547	12.1838	12.8086	11.6638	10.1772	10.4635	11.8322	12.4723	17.4487	17.0847	13.5655	16.9862	16.6198	16.858	60.197	48.0706	40.7568	55.1353	57.1731	52.2539	56.9111	41.2978	46.3201	49.7869
EMLSAT00000007184	145.311	145.525	153.394	162.964	179.074	144.292	146.746	143.125	155.755	155.015	138.183	146.001	161.662	159.155	161.119	127.149	146.685	160.486	170.361	152.233	139.219	162.731	163.499	152.429	156.144	151.258	150.581	141.996	95.9424	87.5643	97.6793	99.9822	100.053	75.2216	80.4632	86.1599	97.8182	78.3453
EMLSAT00000007185	74.5153	82.3504	76.8383	79.7991	72.0087	89.8373	78.096	80.6616	76.123	73.3617	91.8772	79.9039	66.5323	77.2664	68.7491	91.8471	79.2203	82.3327	72.8172	83.0258	85.8009	83.8377	71.0648	78.4231	75.3167	89.8852	77.9411	80.9398	61.9514	63.6288	59.7636	63.7529	61.4964	58.6728	57.956	57.5219	61.8543	58.64
EMLSAT00000007186	17.5007	18.9664	20.4102	20.7562	21.9816	19.1362	19.4907	17.3549	23.6872	26.0152	21.6496	22.773	20.1099	21.7981	25.6689	24.9924	20.792	21.9554	21.3578	23.2017	22.7649	22.7307	26.0626	26.6689	24.5875	24.3671	25.5028	22.4773	20.5043	19.4477	20.3784	18.3784	15.6167	18.2538	18.4881	20.526	18.5469	18.1822
EMLSAT00000007187	68.1126	66.3127	66.8097	66.4057	75.7986	65.3712	64.2595	64.1498	71.7365	75.3239	69.7599	80.618	89.6456	75.6607	75.2784	72.478	72.4651	77.9042	71.5272	73.5859	66.1497	74.9078	68.9665	79.1732	82.5941	72.1913	75.4338	80.0753	57.1269	47.0733	45.9494	48.1884	42.3505	45.6344	37.6192	38.1021	45.9435	40.553
EMLSAT00000007188	43.7823	46.9279	41.4559	40.9514	47.4373	37.566	35.1898	38.2932	43.1903	41.9662	40.5596	38.3253	64.5735	41.4066	45.1926	45.8194	40.7068	43.786	42.3573	35.2575	37.5033	42.1403	43.3457	42.9202	48.1151	35.2868	43.8418	37.7143	30.9209	32.6122	32.1352	31.0411	26.2043	29.4869	31.1082	25.8111	31.5391	29.6056
EMLSAT00000007189	147.506	158.077	180.937	146.065	155.135	176.143	167.7	151.978	163.988	175.587	177.473	180.359	137.374	156.966	172.001	194.732	179.496	180.508	161.904	173.444	162.053	164.133	152.731	180.265	185.183	184.826	174.723	204.673	240.24	235.167	243.659	223.795	218.281	307.405	296.452	271.877	246.476	294.628
EMLSAT00000007190	232.692	215.813	214.907	238.486	238.387	231.625	219.254	227.089	258.4	253.886	245.162	238.283	257.249	250.191	250.288	242.114	263.278	253.236	238.018	218.085	229.448	241.624	263.221	247.27	266.788	217.989	254.526	213.75	240.349	214.722	210.936	233.907	212.988	248.031	252.965	231.931	238.002	246.84
EMLSAT00000007191	26.4645	28.0312	28.6731	27.9086	28.4245	27.8052	26.2094	28.4564	24.9019	29.37	26.327	22.6143	22.6562	29.6804	26.373	27.5958	26.6699	26.5086	27.9515	31.5612	26.4322	27.4539	28.713	25.9188	28.5441	23.2549	26.3624	26.2595	24.4516	23.4369	26.3548	21.8958	25.2338	22.4662	21.1407	26.5486	26.1727	25.1314
EMLSAT00000007192	14.025	11.2264	14.2659	17.0397	12.7594	11.7514	14.9673	10.8205	13.6994	12.5962	14.2326	14.5208	9.4673	16.4945	14.5948	13.6417	13.5104	13.3479	16.4125	21.5526	21.1734	17.048	16.5652	16.2513	13.3535	20.6261	14.9005	21.7208	22.8069	22.4396	23.0237	21.8079	20.8223	16.649	14.8708	21.1405	17.323	17.7062
EMLSAT00000007193	10.3053	8.57672	9.32229	11.0092	10.4855	8.34799	8.24864	9.06389	8.90801	10.6973	9.48841	12.6958	9.72847	13.0886	9.15375	10.1011	9.29939	10.354	11.5389	15.1835	13.4929	11.2177	11.7613	8.9174	9.18497	14.4585	10.3157	16.858	12.8289	15.0595	12.0507	9.93666	14.2933	8.32452	7.15408	9.46407	10.5444	11.1378
EMLSAT00000007198	0.914672	0.348647	0.353117	0.420733	0.631655	1.02745	0.598691	0.281051	0.404909	0.822866	0.935477	0.317394	0.652917	0.875815	0.832159	0.20827	0.701841	0.873226	0.716705	0.454936	0.276777	0.664207	0.662609	1.00008	0.77719	0.60665	0.931281	0.756447	0.219297	0.199463	0.979732	0.263805	0.441151	0.802363	1.44689	0.61455	0.564879	1.04714
EMLSAT00000007199	23.7815	20.7794	19.8452	20.6159	18.7602	24.145	27.8059	17.6359	20.313	22.4706	19.3109	23.8045	18.7387	37.3681	22.9164	14.2665	20.5288	19.71	17.4159	14.6717	19.3052	17.786	41.7996	25.9188	22.4678	19.8172	26.2191	18.3708	34.7586	50.6637	41.6386	49.4195	49.3206	33.0975	27.9732	44.1247	36.1523	30.1768
EMLSAT00000007200	0.182934	0	0.21187	0.140244	0.0631655	0	0	0.0702627	0.0674849	0	0	0.158697	0	0	0.0640122	0.104135	0.35092	0.0623733	0.0716705	0.170601	0.138389	0.147602	0.22087	0.0833402	0.141307	0	0	0.108064	0	0	0.0979732	0.0879351	0	0.200591	0.0803829	0	0	0.380779
EMLSAT00000007201	0.182934	0	0	0.0701222	0	0	0	0.140525	0.13497	0.126595	0.13364	0.0793485	0.130583	0.0486564	0.0640122	0	0	0	0	0.113734	0.345971	0	0.110435	0	0.211961	0	0.071637	0	0	0.0997316	0.195946	0.17587	0	0	0.0803829	0	0	0.19039
EMLSAT00000007202	27.867	25.5907	28.9556	29.4513	31.3301	26.6494	26.0763	27.4727	31.178	28.5471	28.7993	29.2796	30.6218	31.8213	30.3418	29.3661	27.1963	31.0619	31.535	33.7221	29.6843	30.4797	28.9891	32.0026	34.1963	34.3768	31.4486	29.2853	17.6534	16.356	16.9494	17.8508	16.4108	14.7434	14.5493	15.9783	16.8522	15.8023
EMLSAT00000007203	30.9159	32.4939	30.9331	29.3812	34.8042	31.5939	30.1341	29.7211	29.221	25.5089	27.9975	20.3132	17.3676	31.9186	26.8211	27.0751	28.2491	28.567	33.2551	22.5193	26.0862	32.6938	27.6639	27.7523	27.4843	21.5361	30.8039	18.9112	20.1753	16.7549	17.2433	20.6647	14.2051	15.3452	15.2727	14.0117	18.9234	16.2783
EMLSAT00000007204	11.9517	11.854	13.4184	14.7257	13.1384	11.3661	12.506	12.9283	13.1596	13.2925	11.6935	12.8545	10.4467	11.191	12.9945	17.3905	14.0368	15.9676	14.9075	18.2543	17.5061	15.0554	13.4178	14.4179	12.7176	14.5596	14.6139	14.2644	4.38594	2.99195	4.50677	3.34153	3.88213	8.92629	13.1024	6.02259	4.23659	7.90117
EMLSAT00000007205	1.03663	0.906483	0.282494	1.05183	0.821152	0.834799	0.997819	0.702627	0.944789	1.01276	0.534558	1.74567	1.24054	1.02178	0.896171	0.937215	0.526381	0.623733	1.14673	0.909872	0.96872	0.959411	1.38043	1.16676	0.847843	1.71884	0.71637	1.62096	0.328945	0.398926	0.29392	0.17587	0.0882301	0.601773	0.321531	0	0.188293	0.19039
EMLSAT00000007206	14.8787	14.6432	14.619	13.1129	16.7389	17.4666	16.0316	14.7552	15.3866	14.1786	13.4976	10.0773	9.14084	14.2563	13.3786	12.1838	14.1245	13.036	15.2658	16.2071	14.8768	13.5794	15.0191	14.6679	13.0709	9.90861	14.7572	13.8322	14.6929	13.1646	14.3041	13.2782	12.264	10.4307	13.8259	14.0117	15.7225	13.3273
EMLSAT00000007207	2.25619	1.53405	1.90683	1.12196	1.51597	1.92646	1.66303	1.89709	1.88958	2.02552	2.53915	2.22176	1.37113	1.55701	2.81654	2.49924	1.66687	1.43459	2.72348	1.81974	2.00663	1.77122	1.93261	2.0835	2.04895	1.71884	1.57601	2.05321	1.31578	1.39624	1.56757	1.14316	1.67637	1.40414	1.28613	1.35201	2.07122	2.09429
EMLSAT00000007208	4.4514	4.04431	4.94364	4.69819	5.43224	5.65095	3.72519	4.56708	6.88346	6.64623	7.14972	6.90332	5.48451	5.83877	7.04135	6.2481	5.87792	6.36208	5.5903	5.80043	5.12038	5.60886	6.90217	8.58404	6.99471	5.76317	5.15786	6.48383	6.68856	6.08363	6.17231	4.22088	5.20558	6.41891	8.19905	7.74333	5.17806	6.09247
EMLSAT00000007209	53.1119	48.8803	51.2726	51.1892	57.1016	48.4826	48.6936	54.5941	62.8959	62.8543	53.1886	53.7983	92.5837	61.599	58.3792	63.7306	63.4289	71.7917	60.1315	55.3884	49.8199	67.823	55.2174	72.506	71.5721	60.7661	70.4908	60.948	41.6664	32.2133	26.1588	31.129	25.4985	29.888	33.8412	27.1631	33.1396	25.7978
EMLSAT00000007210	216.167	205.353	217.873	223.48	226.512	207.993	194.109	212.826	279.995	272.812	263.671	291.05	380.912	282.84	297.465	283.039	258.716	280.056	234.363	244.471	218.031	255.72	267.528	303.608	300.348	279.463	299.443	294.582	210.306	176.026	161.754	186.071	149.462	197.682	216.551	150.196	191.588	161.45
EMLSAT00000007211	42.0139	43.3717	52.2613	49.5063	46.2372	49.1247	46.2988	45.8113	50.5462	51.2709	47.108	44.4351	48.8382	49.9215	49.0334	44.7781	44.3037	47.6532	51.9611	49.588	45.2531	49.3727	50.3583	52.921	48.9629	50.5541	50.719	49.061	34.9779	32.1136	32.3312	33.7671	26.9102	30.2892	32.5551	29.6213	29.8444	28.4633
EMLSAT00000007212	28.7817	27.8918	27.755	40.6709	33.6041	28.319	31.5311	31.0561	27.8038	28.8636	29.5343	38.484	32.3847	30.3616	32.2622	31.9694	30.1792	25.9473	30.9617	37.8734	42.2085	24.9447	31.6396	26.7522	30.8756	39.8367	28.2966	39.1191	39.4734	42.6851	36.544	41.5933	48.703	28.3836	23.3914	34.2919	30.6918	36.8404
EMLSAT00000007213	45.5507	40.2339	45.8346	47.052	42.3209	42.4463	44.2366	47.2165	37.7241	37.029	39.0228	35.6275	35.584	40.9687	42.12	39.9878	41.7595	41.603	45.3674	42.4796	43.7308	42.7307	39.5909	38.0031	38.2236	39.9378	41.3345	38.0385	41.4471	46.8739	47.7129	49.5954	49.4971	43.0267	39.7091	47.0745	45.2845	45.7887
EMLSAT00000007214	0.731737	0.836753	1.12997	1.40244	1.20015	0.96323	0.598691	0.632364	0.944789	1.01276	1.0023	0.634788	0.914084	0.437908	0.896171	0.937215	1.14049	0.56136	1.00339	1.19421	1.03791	0.88561	1.15957	1.08342	0.494575	1.61773	1.14619	0.972574	1.42543	0.698121	0.881759	1.4949	0.705841	0.702068	0.884212	0.73746	1.03561	0.856753
EMLSAT00000007215	14.6347	16.4561	16.0315	15.497	15.8545	14.32	14.5682	17.0738	17.7485	15.0015	15.7695	13.0925	17.6288	15.2295	17.2833	14.9954	16.6687	17.9635	15.5525	14.956	14.8076	17.9336	13.5835	12.501	17.5927	15.2673	15.5452	15.7773	16.0087	17.1538	13.5203	15.5645	14.7344	15.4455	14.067	14.7492	17.6054	14.184
EMLSAT00000007217	19.2081	19.3848	21.0458	22.0184	19.8971	20.292	18.2933	19.7438	20.4479	19.3057	21.9837	20.8686	18.2817	21.6521	21.5081	21.7642	18.7742	19.2733	22.0028	25.1921	22.9033	19.1882	19.8783	22.0018	20.8428	23.8616	19.9867	24.5305	20.9429	20.1458	21.946	20.4889	20.9105	21.7641	22.4268	22.4925	21.0888	23.9891
EMLSAT00000007218	23.9644	25.7999	29.8031	33.0977	29.1825	25.4935	27.0076	29.3698	29.086	32.2184	30.6035	36.2622	28.9242	27.3449	30.1498	34.3646	38.6012	36.925	33.3268	45.7779	44.5611	38.7454	30.1487	29.5858	34.9029	40.8477	30.8755	40.3078	53.947	52.0599	48.3988	48.1884	53.5557	45.835	38.7445	48.4265	46.6967	51.8812
EMLSAT00000007219	26.2816	25.5907	31.2155	29.8019	28.614	26.2641	24.9455	29.9319	26.5891	28.4838	27.062	31.1839	21.4157	28.318	27.0772	27.3875	26.319	27.1324	29.5282	32.471	31.2758	30.9963	27.6639	25.8355	29.1093	28.7147	28.1533	37.8223	36.184	31.7146	33.3109	32.6239	36.0861	29.7877	26.5263	29.4984	30.7859	33.4134
EMLSAT00000007220	256.718	234.151	224.017	243.394	237.313	259.237	245.796	224.419	343.701	330.159	308.975	355.957	463.18	360.106	337.216	274.812	323.285	342.804	249.413	246.518	222.321	244.502	343.176	337.778	348.181	317.682	352.454	369.362	172.916	177.522	160.872	163.559	149.021	189.057	208.031	161.258	183.492	158.309
EMLSAT00000007221	31.8306	33.4701	33.4049	34.2196	37.1413	32.3003	32.928	35.3421	30.4357	32.0285	29.668	31.8981	35.1922	34.3514	33.2864	31.657	31.5828	32.9955	40.0638	32.9828	35.7734	36.9742	32.4126	31.1692	37.1638	36.0956	34.7439	29.1772	40.1313	35.0058	34.6825	39.9225	41.8211	31.6934	31.5905	35.8897	36.7171	35.8884
EMLSAT00000007222	200.984	217.835	236.8	237.504	227.712	215.442	206.948	224.279	289.105	307.246	268.682	326.043	375.101	266.783	289.015	284.289	289.509	288.04	240.383	253.286	244.809	274.834	265.43	298.608	324.653	303.527	295.789	375.954	400.875	331.907	320.568	345.409	334.039	325.459	331.66	291.297	324.994	312.715
EMLSAT00000007223	17.1958	21.0583	20.1983	16.2684	18.7602	15.6043	17.7612	18.7601	16.5338	15.9509	16.1036	13.4099	18.0858	14.7429	18.6276	18.8484	15.3528	17.4645	21.5011	12.9088	15.2919	19.631	16.1787	16.8347	14.4133	19.1095	15.8318	12.8596	15.4604	15.8573	13.3244	16.5318	13.5874	9.22718	9.88709	10.2015	14.3103	10.757
EMLSAT00000007224	14.7567	20.9188	33.1224	52.9423	36.1307	22.2827	25.8768	26.4188	13.9019	18.6094	25.1911	35.4688	31.0136	22.1873	28.9335	31.2405	37.5485	33.9934	45.5108	51.8627	77.7744	37.1218	17.5591	22.3352	22.6092	53.5874	26.5773	31.5546	73.3548	42.4857	53.4934	65.2478	94.6709	31.1919	23.0699	39.4541	45.5669	33.223
EMLSAT00000007225	0.609781	0.488106	0.918104	1.2622	0.694821	1.02745	0.332606	0.281051	0.944789	1.13935	0.801838	1.66632	0.848793	0.437908	0.768147	1.14549	0.789571	0.810853	0.430023	1.02361	0.830331	0.88561	1.27	1.33344	1.34242	0.808866	1.00292	1.40483	0.877188	0.498658	0.587839	1.05522	0.529381	0.802363	0.482297	0.98328	0.0941465	0.666364
EMLSAT00000007226	0.243912	0.209188	0.21187	0.280489	0.821152	0.0642153	0.332606	0.843152	0.404909	0.25319	0.400919	0.158697	0.652917	0.340595	0.448086	0.41654	0.35092	0.436613	0.215011	0.398069	0.761137	0.590407	0.165652	0.583381	0.494575	0.404433	0.501459	0.648383	0.219297	0.398926	0.587839	0.615545	0.794071	0.401182	0.964594	0.61455	0.564879	0.475974
EMLSAT00000007227	239.4	236.243	212.082	204.056	246.598	219.103	260.364	218.376	189.498	203.375	173.331	152.587	184.514	213.31	171.809	242.114	221.869	240.012	220.1	204.949	247.024	220.664	199.224	168.097	165.824	160.56	164.192	139.943	333.989	315.252	256.886	345.321	316.834	229.977	235.683	227.752	229.717	237.416
EMLSAT00000007228	1.03663	1.25513	1.69496	1.96342	0.821152	1.92646	0.53217	1.96736	0.944789	1.32925	0.400919	0.158697	0.979376	0.729846	1.34426	2.18684	0.43865	0.37424	1.72009	1.13734	1.45308	1.40222	1.04913	1.08342	1.62503	1.01108	1.64765	0.648383	2.85086	1.79517	2.64528	2.63805	2.99982	1.80532	1.28613	1.84365	2.6361	1.42792
EMLSAT00000007229	0.914672	0.906483	0.706234	1.05183	0.631655	0.770584	0.332606	1.1242	0.809819	0.949461	0.400919	0.317394	0.261167	0.340595	1.15222	1.45789	0.35092	0.18712	1.07506	0.853005	1.03791	1.40222	0.662609	1.08342	1.41307	0.707758	1.07456	0.216128	1.53508	1.8949	1.86149	1.7587	0.794071	1.70502	0.723446	1.10619	1.2239	0.856753
EMLSAT00000007230	1.09761	0.418377	0.353117	0.841467	0.315828	0.449507	0.931298	0.140525	0.877304	1.01276	0.334099	1.19023	1.24054	1.94626	1.34426	0	0.26319	0.436613	0.645034	0.227468	0.207583	0.369004	2.81609	0.583381	0.918497	0.707758	0.644733	1.08064	0.328945	0.199463	0.489866	0	0.0882301	0.300886	1.12536	0.49164	0.470733	0.285584
EMLSAT00000007231	92.8697	102.851	109.466	100.064	101.633	99.7264	98.4515	99.8433	100.35	97.1615	97.2228	94.266	96.7624	105.195	98.4508	94.3463	101.153	97.7389	104.639	106.853	105.175	99.8525	102.539	113.593	101.6	95.7495	105.879	93.7994	88.7056	84.2732	81.0238	89.6938	83.1128	82.0417	84.2412	85.6683	88.9685	75.2991
EMLSAT00000007232	6.21977	7.94915	8.19232	8.8354	7.20087	8.34799	8.04907	10.0476	7.01843	6.96272	6.7488	7.22071	4.96217	7.63906	7.42542	6.87291	7.98344	8.10853	6.16366	9.72425	8.09573	6.34687	5.57696	6.41719	6.14686	7.17869	6.16078	9.40155	4.93418	7.18068	8.32772	6.771	7.05841	8.92629	9.08326	7.98915	8.75562	8.37714
EMLSAT00000007233	0.609781	0.139459	0.141247	0.280489	0.442159	0	0.199564	0.281051	0.0674849	0.126595	0.13364	0.238045	0.457042	0.0486564	0.0640122	0.312405	0	0.0623733	0	0.113734	0.345971	0.369004	0.0552174	0.16668	0.0706536	0.101108	0.214911	0	0	0.299195	0.195946	0.0879351	0.17646	0.100295	0	0	0	0
EMLSAT00000007234	94.3331	101.317	104.24	101.397	101.57	100.69	91.2007	102.935	103.792	110.644	103.437	103.47	104.336	100.524	108.949	116.527	101.942	102.292	106.287	108.559	99.7781	99.1145	94.5322	104.842	97.6433	100.401	102.369	114.764	125.767	127.956	110.318	113.7	115.493	136.001	118.324	122.295	125.027	136.89
EMLSAT00000007235	0.365869	0.348647	0.494364	0.771344	0.821152	0.899015	0.53217	0.562102	0.877304	0.443082	0.400919	0.555439	0.0652917	0.486564	0.832159	0.520675	0.35092	0.686106	0.430023	0.853005	0.48436	0.516606	0.828261	0.833402	0.847843	0.808866	0.71637	0.86451	1.09648	1.09705	1.27365	1.05522	0.970531	1.50443	0.803829	0.98328	1.03561	1.04714
EMLSAT00000007236	2.25619	2.02215	0.988728	1.47257	1.8318	1.60538	1.33043	1.26473	1.61964	1.51914	0.868657	1.66632	2.74225	1.1191	1.47228	1.56203	1.22822	1.43459	1.29007	1.36481	1.38389	1.47602	1.49087	1.33344	1.76634	1.01108	1.64765	2.80966	0.657891	1.19678	0.979732	0.52761	1.32345	0.802363	1.12536	1.10619	1.50634	0.380779
EMLSAT00000007237	0.0609781	0.139459	0.0706234	0	0	0.256861	0.266085	0.0702627	0	0.0632974	0.735018	0.238045	0	0.243282	0	0.20827	0.17546	0	0.286682	0.284335	0.0691943	0	0.0552174	0.0833402	0.0706536	0	0.214911	0.324191	0	0	0	0	0	0.100295	0	0.49164	0	0.19039
EMLSAT00000007238	0	0.0697294	0	0.140244	0.126331	0	0	0.0702627	0.0674849	0.0632974	0	0	0	0	0	0.104135	0	0.0623733	0.143341	0.227468	0.0691943	0	0.110435	0.0833402	0	0	0.071637	0	0	0.0997316	0.195946	0.17587	0.17646	0.100295	0	0.12291	0.28244	0
EMLSAT00000007239	34.5136	27.822	26.06	26.2257	30.3195	28.5758	31.5311	29.6509	31.313	27.028	26.327	27.0578	29.773	26.2745	23.1724	23.7428	25.7926	24.7622	25.3714	23.3723	22.7649	23.7639	28.8787	21.6685	24.6581	20.1205	22.494	16.4257	19.2981	24.9329	21.3582	23.8304	24.7044	23.3688	18.7292	19.0511	21.9361	19.039
EMLSAT00000007240	25.123	21.6161	19.8452	22.2989	24.8872	18.6867	23.6816	23.6785	18.8283	18.4195	23.1865	17.0599	17.4982	19.4139	19.6518	19.4732	20.3534	15.9052	18.921	17.515	21.1734	17.6384	19.4365	12.1677	14.8373	14.964	16.2616	13.0757	13.8157	17.453	17.9291	17.6749	21.3517	12.3363	16.2373	19.6656	15.5342	16.7543
EMLSAT00000007241	14.5128	16.247	15.9609	13.6037	14.5281	15.9254	16.0316	14.2633	17.6136	18.6094	13.8317	14.4414	20.8934	13.2345	15.1069	17.8071	13.8614	13.4103	13.259	13.5343	14.1156	12.9889	10.8778	14.4179	18.3699	14.8629	15.2587	18.3708	14.8025	12.5662	12.4426	12.3109	12.9698	16.4485	14.1474	14.6263	15.0634	15.3264
EMLSAT00000007242	96.8942	95.6688	98.449	107.077	93.6113	103.001	92.265	93.8007	109.663	106.466	112.458	127.751	137.178	122.614	108.181	110.696	115.014	125.495	104.782	119.478	121.713	116.458	117.613	120.177	124.209	132.957	118.989	143.617	99.0126	88.4619	96.2097	91.5404	92.1123	112.431	109.964	105.211	102.902	108.237
EMLSAT00000007243	61.5269	60.3857	59.1824	64.1618	54.954	61.9036	60.6009	62.7446	55.6076	51.1443	60.2046	57.7657	56.0203	60.7719	55.1785	57.066	59.2178	56.0112	56.9064	58.6867	64.6966	61.4023	63.1687	49.5874	55.9577	51.7674	57.3096	44.3062	67.4338	75.2974	74.3616	67.4462	68.996	77.5284	78.2929	70.7962	67.5972	76.9174
EMLSAT00000007244	0.304891	0.0697294	0.0706234	0.280489	0	0.256861	0.133043	0.281051	0.13497	0.126595	0.13364	0.238045	0.195875	0.0486564	0.0640122	0.62481	0.0877301	0.0623733	0.286682	0.170601	0.415166	0	0.22087	0.16668	0.141307	0.303325	0.214911	0.540319	0	0.299195	0.391893	0.35174	0.352921	0.300886	0.0803829	0.24582	0.28244	0.285584
EMLSAT00000007245	19.513	20.7096	18.5033	16.8293	21.5394	17.8519	17.9607	19.8141	18.4234	21.4578	19.9791	18.0121	26.0514	19.2193	22.5323	19.265	18.5988	23.2029	21.1428	15.7522	17.3678	19.631	21.5348	21.5018	21.9026	19.9183	22.4224	18.587	16.228	14.9597	19.6926	17.8508	16.852	15.1446	18.7292	17.0845	18.1703	14.2792
EMLSAT00000007246	0.304891	0.139459	0.141247	0.210367	0.0631655	0.321077	0.199564	0.0702627	0.0674849	0.189892	0.334099	0.396742	0.783501	0.437908	0.320061	0.104135	0.17546	0.249493	0.143341	0.454936	0.345971	0.221402	0.22087	0.333361	0.565229	0.101108	0.143274	0.216128	0	0	0.29392	0.17587	0.0882301	0.601773	0.401914	0.49164	0.28244	0.0951948
EMLSAT00000007250	0.853694	0.906483	0.564987	1.19208	0.757986	1.09166	0.665213	1.1242	0.472394	0.316487	0.601378	0.396742	1.82817	0.875815	0.896171	0.937215	0.43865	0.56136	0.645034	0.341202	0.761137	1.10701	0.883478	1.00008	0.565229	0.909974	1.00292	0.216128	0.328945	0	0.587839	0.35174	0.529381	0.300886	0.160766	0.12291	0.376586	0.19039
EMLSAT00000007252	3.53673	2.85891	3.88429	4.62807	2.58979	4.55929	13.9695	1.40525	24.0246	22.5339	21.9169	18.9643	38.0651	21.944	30.1498	9.58042	1.7546	2.68205	7.88375	3.35515	20.7583	5.90407	61.8435	34.4195	57.7946	58.0361	33.1679	63.6496	1.86402	1.69544	6.66218	2.02251	2.73513	5.61654	40.9953	12.6597	14.781	8.75792
EMLSAT00000007253	1.21956	1.46432	1.2006	1.82318	1.57914	1.6696	1.33043	2.17814	1.21473	1.39254	1.53686	1.34892	1.37113	1.80029	1.66432	1.45789	1.22822	1.30984	0.645034	1.70601	0.830331	0.738008	1.27	1.75014	1.20111	1.81995	1.50438	0.86451	1.20613	1.49597	1.4696	1.58283	0.970531	1.00295	1.04498	1.72074	1.12976	0.951948
EMLSAT00000007254	148.726	190.013	189.341	159.528	191.707	133.632	157.256	201.584	96.9083	137.482	101.032	97.1225	84.161	85.7812	131.033	150.475	88.9583	89.0691	171.077	147.74	141.641	162.14	86.36	79.1732	72.3493	92.9185	76.2934	95.2042	488.484	593.702	451.362	532.095	555.144	330.574	269.604	382.988	406.43	362.311
EMLSAT00000007255	1.52445	0.627565	1.41247	1.8933	1.76863	1.73381	1.13086	0.843152	1.88958	1.83562	1.87095	2.06306	2.15463	1.50835	1.66432	0.937215	1.22822	2.12069	1.14673	1.42167	1.86825	1.91882	1.65652	1.91682	1.48373	1.92106	2.00584	1.83708	3.50875	3.39087	2.64528	2.81392	2.20575	2.00591	1.84881	2.21238	1.78878	2.18948
EMLSAT00000007256	106.712	112.125	112.079	110.583	135.68	99.9191	100.248	110.593	109.393	113.745	108.114	133.781	151.15	99.7943	101.779	127.982	111.68	125.246	112.093	127.837	114.932	118.819	95.3604	107.842	119.617	127.599	107.599	143.293	91.3372	88.4619	77.5948	87.4074	84.348	73.6168	75.7207	63.6674	88.4036	72.4433
EMLSAT00000007257	22.9278	24.5448	25.7069	18.0214	18.7602	24.3376	24.2137	22.7651	20.5154	18.0398	18.5759	19.123	14.1683	17.419	19.9718	19.0567	19.2129	19.6476	22.4329	18.368	18.7516	19.4834	18.1665	21.4184	19.1471	18.0984	17.9809	18.3708	20.9429	23.7361	24.9832	24.1821	22.9398	19.2567	20.9799	24.4591	17.7937	19.4197
EMLSAT00000007258	59.2097	63.384	82.9119	65.0033	63.1655	57.4085	68.7165	75.4621	43.7302	50.005	51.5181	38.9601	32.8417	38.3413	48.9053	60.6066	55.0068	46.1562	68.4453	72.1073	66.9109	68.0444	31.9157	47.3372	46.702	50.2508	45.8477	40.8481	70.504	66.4212	58.0001	56.0146	56.5555	30.4898	26.1244	38.3479	50.3684	37.126
EMLSAT00000007259	0.670759	0.488106	0.21187	0.771344	0.315828	0.513723	0.266085	0.140525	0.472394	0.189892	0.267279	0.555439	0.195875	0.145969	0.704135	0.41654	0.43865	0.56136	0.788375	0.454936	0.553554	0.295203	0.386522	0.666722	0.494575	0.101108	0.573096	0.648383	0.109648	0.398926	0.391893	0.35174	0.705841	0.501477	0.241149	0.12291	0.188293	0.285584
EMLSAT00000007260	174.275	162.609	145.908	148.309	160.946	150.457	157.057	156.264	163.178	146.977	135.577	104.74	117.852	143.196	134.106	130.065	155.984	146.764	151.153	119.932	129.67	149.816	145.277	140.095	129.861	88.7731	132.815	84.1817	106.578	120.675	112.179	108.6	93.171	94.1774	104.819	91.1992	98.5714	83.1051
EMLSAT00000007261	2.43912	2.30107	1.83621	0.841467	1.45281	2.05489	2.86041	1.6863	0.742334	0.949461	1.06912	0.555439	0.914084	0.827159	0.832159	1.14549	1.31595	0.935599	1.72009	1.08047	1.52227	0.738008	1.32522	1.2501	1.34242	0.303325	1.07456	0.648383	1.20613	0.897584	0.979732	2.02251	0.970531	0.802363	1.12536	0.61455	1.31805	1.23753
EMLSAT00000007262	71.7712	70.0781	68.5047	64.7929	77.2514	66.0134	64.5921	69.4898	70.1843	75.134	68.4235	73.318	89.515	69.2381	72.0778	69.7705	70.535	78.528	63.285	68.0129	61.0293	69.8156	63.7761	66.1721	74.4689	68.6525	68.0551	67.4318	58.5523	57.0465	50.6521	62.5218	56.9967	53.4575	49.9178	47.3204	54.3225	54.261
EMLSAT00000007263	9.63454	7.67024	5.15551	10.9391	11.5593	8.34799	9.97819	8.8531	6.07364	5.88666	7.48382	9.99791	8.35734	4.42773	4.03277	7.28945	7.01841	3.68002	3.79854	3.75322	7.12701	5.68266	5.79783	5.08375	4.73379	4.75209	5.65932	5.83544	2.85086	4.98658	5.97636	4.66056	7.94071	2.1062	2.25072	3.81021	3.48342	2.47507
EMLSAT00000007264	16.3421	16.247	19.5627	17.5306	16.4862	19.0077	16.2977	16.3009	13.7669	14.3052	15.3686	14.9969	17.9552	14.2077	15.619	15.9327	14.6509	15.5933	12.9724	16.9464	19.6512	14.9816	13.9148	14.6679	13.4242	18.9072	14.4707	21.9369	19.4078	17.852	21.848	22.1596	23.6457	20.0591	18.6488	23.23	20.4298	19.3245
EMLSAT00000007265	78.3569	84.6515	81.2875	80.2198	91.3374	78.7922	71.5769	75.0406	94.074	89.1228	82.4556	93.3138	99.1781	86.7057	85.0723	97.8869	87.7301	93.8718	84.8579	89.338	81.5108	88.7086	88.1822	94.5078	96.8661	96.8617	101.151	92.1784	60.9646	54.0545	57.0204	63.2253	57.879	59.4752	63.1809	56.047	62.325	53.6899
EMLSAT00000007267	74.2713	70.357	72.1771	68.86	65.0605	77.0584	70.9782	76.0242	67.0125	63.6772	71.4304	55.3852	70.058	70.1625	63.9482	63.8348	75.9743	66.3652	60.9199	67.956	63.5895	60.3691	66.813	60.8383	67.0503	67.0348	65.118	54.7883	79.8241	85.6694	82.9833	88.1109	83.9951	114.337	98.5494	110.004	92.546	103.001
EMLSAT00000007268	4.57336	0.0697294	0.21187	7.85369	0.126331	0.192646	0.997819	0.281051	10.3252	15.1914	1.60368	17.0599	25.9861	38.098	10.9461	0.312405	1.31595	2.8068	0.645034	0.170601	0.138389	0.664207	39.2596	7.2506	14.9786	1.31441	9.95754	2.91772	0.109648	0	0	0	0.0882301	0	0.241149	0	0	0
EMLSAT00000007269	18.2325	23.5685	19.2802	21.3873	22.9291	22.0259	20.1559	21.4301	20.7853	17.9132	18.3086	18.4882	14.5601	18.5381	19.3957	24.7841	15.3528	16.6537	19.7094	17.6288	21.727	17.048	19.4365	19.5849	13.4242	14.5596	19.1271	15.6692	8.99117	11.1699	11.1689	11.7833	9.88177	10.4307	13.9062	8.11206	9.60294	10.8522
EMLSAT00000007270	67.6857	67.777	74.9314	69.2808	65.1237	67.2977	64.2595	68.3656	68.2947	73.2351	72.8336	75.143	61.9619	67.4378	67.2128	73.7276	68.0786	70.5442	73.1756	89.5086	74.0379	77.6385	67.9174	73.006	69.0286	76.2356	76.5799	85.2623	64.6926	57.3457	62.6049	58.213	57.9672	70.1065	69.9331	66.7401	62.1367	65.5892
EMLSAT00000007271	34.0258	37.5842	37.4304	29.7318	21.4763	35.19	38.9149	32.6019	18.7608	19.6855	27.1957	15.8697	16.1924	24.6201	21.7642	18.536	20.7043	19.211	26.0881	25.9882	26.017	23.4687	23.2465	19.7516	17.946	19.8172	22.9955	21.1805	27.7411	36.5018	38.2095	30.9531	29.0277	33.7996	33.6	40.5603	30.8801	35.0317
EMLSAT00000007272	0.853694	0.557835	0.918104	0.6311	0.315828	1.34852	0.665213	1.05394	1.82209	1.51914	2.20505	1.03153	2.41579	0.632533	0.704135	0.937215	1.84233	0.997973	0.358352	0.966739	0.761137	0.147602	0.773044	2.00016	2.19026	1.92106	1.43274	1.40483	0.986836	0.797853	1.76352	1.05522	0.794071	2.1062	1.60766	1.59783	2.16537	2.09429
EMLSAT00000007273	77.7471	84.9304	90.1861	92.7016	98.0329	85.0853	82.4198	85.861	102.442	111.593	97.891	111.167	115.044	103.589	106.58	108.509	102.469	106.471	104.567	97.2425	87.9459	105.019	96.0783	119.51	111.421	99.9961	107.384	110.657	109.429	88.5617	82.5914	87.4074	81.7011	82.0417	82.3924	76.6959	85.6733	81.8675
EMLSAT00000007274	22.9278	25.8696	24.6476	28.119	41.7524	20.9984	21.8855	28.4564	20.4479	27.4711	18.1082	21.9002	23.3091	19.6572	24.9008	16.7657	21.9325	21.893	30.3883	22.7468	22.2806	28.4871	21.2035	17.7515	20.4189	18.5028	22.7089	22.2611	46.6006	33.5098	43.3041	36.3172	37.6743	19.0561	21.7838	18.0678	27.1142	17.1351
EMLSAT00000007275	0.182934	0.139459	0.635611	0.420733	0.189497	0.128431	0.0665213	0.210788	0.26994	0.316487	0.668198	0.555439	0.457042	0.291938	0.192037	0.83308	0.26319	0.249493	0.286682	0.341202	0.415166	0.221402	0.22087	0.333361	0.0706536	0.505541	0.214911	0	0.219297	0.299195	0.587839	0.35174	0.794071	0	0.56268	0.24582	0.188293	0.380779
EMLSAT00000007276	25.4889	26.5669	26.3425	23.4208	24.7609	25.943	25.6107	25.9269	23.2148	22.977	23.8547	24.598	18.7387	24.3769	25.3488	23.3262	18.6865	26.2592	31.105	31.9024	31.5526	25.1661	20.8722	22.5019	20.5602	27.6026	22.5657	26.1514	20.8332	21.2428	23.4156	18.2905	21.7928	20.7612	12.5397	20.6489	19.4883	20.1813
EMLSAT00000007277	0.121956	0.139459	0.21187	0.280489	0.126331	0.192646	0.266085	0.140525	0.202455	0.0632974	0.200459	0.0793485	0.130583	0.340595	0.128024	0.312405	0.26319	0.436613	0.358352	0.284335	0.0691943	0.147602	0.165652	0.16668	0.494575	0.303325	0.286548	0.648383	0.219297	0.0997316	0.391893	0.439675	0.441151	0.401182	0.482297	0.24582	0.753172	0.571169
EMLSAT00000007278	55.2462	58.9911	61.7955	65.2838	63.4814	61.3256	56.277	57.3344	76.4604	75.767	68.7576	83.9507	89.3191	66.3187	67.917	70.9159	77.5534	91.1274	61.6366	74.382	66.98	69.7418	63.6657	76.5063	82.2408	80.4822	75.7919	82.0204	65.4601	57.0465	57.9021	59.7079	52.5852	63.8882	62.2163	51.9909	61.4777	60.8295
EMLSAT00000007279	119.334	123.491	103.251	113.388	125.257	109.744	116.745	120.079	124.51	123.746	117.068	107.358	118.962	114.245	115.158	121.005	119.664	112.397	110.158	114.189	110.296	105.609	119.546	117.343	111.986	104.849	111.969	100.283	103.508	121.673	107.575	116.074	112.229	115.741	106.507	115.904	125.591	98.717
EMLSAT00000007280	173.117	169.582	188.282	190.592	192.15	168.886	174.618	181.418	206.369	210.401	206.072	224.556	226.562	186.695	211.24	226.285	197.656	208.327	187.92	196.532	177.137	206.495	193.758	219.851	220.015	223.045	216.559	233.742	304.165	293.909	257.572	264.245	243.339	269.694	258.994	222.221	243.557	250.267
EMLSAT00000007281	8.41498	8.2978	7.48608	8.97564	7.89569	8.21956	8.18212	9.9773	8.09819	8.67175	7.7511	9.60116	7.70442	7.83368	9.21776	9.89283	8.77301	9.16887	11.1089	9.89485	9.82559	10.8487	7.62	9.83414	9.32628	10.9197	9.0979	8.6451	6.46926	5.48524	6.76015	5.10023	5.47027	5.71684	6.35025	4.9164	6.21367	5.4261
EMLSAT00000007282	40.9773	38.0723	41.8797	39.4087	40.4891	39.1071	40.3119	39.4876	40.7609	39.371	36.8845	37.8492	34.8658	39.9469	40.2637	36.8638	42.0227	37.5487	40.7088	40.3187	40.1327	45.6089	41.7996	41.1701	36.8105	37.7134	36.4632	36.0933	32.6752	24.4342	24.4933	26.7323	22.234	25.2744	25.8833	24.0904	25.1371	21.6092
EMLSAT00000007284	0.426847	0.697294	0.42374	1.12196	1.45281	0.577938	0.399128	1.1242	0.539879	2.08881	1.53686	2.4598	1.30583	1.1191	2.56049	0.937215	0.43865	0.623733	1.57675	1.08047	0.761137	1.32841	1.27	1.75014	0.98915	1.31441	0.859644	1.72902	8.55258	6.98121	20.9663	8.5297	7.49956	5.61654	3.69761	8.84952	10.1678	8.66273
EMLSAT00000007286	0.853694	0.278918	0.776857	0.350611	0.378993	0.642153	0.465649	0.210788	0.13497	0.25319	0.0668198	0.317394	0.0652917	0.583877	0.192037	0	0.526381	0.686106	0.286682	0.739271	0.761137	0.221402	0.331304	0.333361	0.282614	0.404433	0.429822	0.324191	0.109648	0.398926	0.195946	0.17587	0.26469	0.401182	0.321531	0.49164	0.28244	0.475974
EMLSAT00000007287	18.3544	18.6875	20.057	16.6891	15.9809	18.5582	19.9564	15.9496	14.7792	13.3558	16.5713	14.2827	12.2748	18.2462	14.9789	15.8285	17.0196	17.9635	16.4125	16.4914	16.6758	19.5572	17.6143	17.5014	16.109	13.8518	17.4078	13.1838	25.9867	19.3479	27.4325	22.951	20.7341	29.7877	27.3302	26.1798	21.0888	33.8894
EMLSAT00000007288	32.6233	31.448	36.0179	37.5154	35.8149	35.9606	37.2519	40.6118	31.1105	26.1418	29.2671	28.9622	20.3057	31.8213	29.3176	29.0537	29.0387	26.5086	37.2687	30.9925	36.4654	34.1698	30.2039	26.5022	23.3863	26.3893	23.9268	23.9902	31.3595	40.2916	39.8751	41.4174	49.2324	34.8025	31.5905	39.6999	37.1879	39.1251
EMLSAT00000007289	58.2341	50.2052	50.5664	43.1953	46.0477	53.684	54.0818	46.795	54.5278	45.3842	49.3798	46.0221	61.6354	66.9512	52.9381	42.1747	50.3571	53.8905	51.3877	43.8444	45.4606	51.3654	60.2974	58.1715	51.7891	38.9267	58.5991	37.9304	46.8199	40.1918	37.0339	46.8694	42.4387	45.6344	53.6154	41.6665	44.8137	41.9809
EMLSAT00000007290	29.3915	32.0058	28.0375	29.8019	30.1931	27.5484	31.6641	31.4777	24.9019	22.5339	26.2602	18.8849	18.9346	24.9121	26.8211	28.0123	25.1785	24.388	29.5999	23.2017	25.0483	30.3321	22.363	21.0017	20.1363	22.0416	22.4224	21.5047	24.342	24.4342	22.7298	26.1167	24.7927	21.8644	22.7484	24.0904	24.3839	23.1323
EMLSAT00000007291	42.9896	48.4619	45.3402	33.3782	42.3209	47.712	49.4253	43.9844	42.3805	42.0928	43.4997	37.8492	49.23	39.7523	45.9608	41.4457	44.6546	42.8504	44.7224	36.6223	35.0815	44.4281	40.8057	41.6701	39.778	38.7245	43.6986	38.7949	44.9559	40.7902	36.544	43.4399	33.1745	37.4102	36.6546	33.9232	36.4347	31.5095
EMLSAT00000007292	10.0614	14.7826	14.9015	11.3598	13.6438	12.9073	12.7056	13.0689	12.8221	11.71	11.2257	10.7914	14.4295	13.7211	13.0585	14.4748	12.6331	13.0984	11.754	11.4303	12.5242	14.834	14.3565	12.8344	14.3427	14.4585	13.1812	11.779	11.9517	9.27504	10.1892	11.9592	8.73478	9.82895	9.64594	8.11206	8.84977	10.281
EMLSAT00000007293	0.97565	2.23134	1.62434	2.38416	3.78993	0.642153	1.66303	2.31867	0.472394	2.91168	0.534558	3.72938	2.67696	2.53013	2.43246	1.56203	0.965031	0.997973	3.08183	0.909872	1.2455	2.87823	2.2087	0.500041	0.494575	1.01108	0.788007	0.972574	3.50875	3.88953	2.74325	3.34153	4.23505	2.00591	1.84881	4.05603	4.61318	3.42701
EMLSAT00000007294	361.844	243.844	244.851	384.27	330.103	155.337	298.215	250.487	316.977	373.391	169.321	561.866	620.206	722.353	389.066	183.902	242.223	273.881	298.508	217.801	242.941	219.926	879.668	343.945	509.695	198.678	346.795	255.139	1327.51	1230.99	949.262	1162.24	886.448	1070.55	846.351	1082.1	1111.59	1262.47
EMLSAT00000007295	6.58564	7.39132	7.69795	7.5732	7.01137	6.42153	8.31516	5.90207	5.66873	5.76006	6.21424	8.33159	9.79376	6.27668	4.28882	6.56051	7.80798	8.35802	4.87359	4.83369	6.29668	6.05167	6.35	5.41711	5.86425	4.75209	6.37569	5.18706	9.75871	13.364	10.1892	6.68306	8.29363	9.12688	7.07369	8.97243	8.94392	10.5666
EMLSAT00000007297	5.42705	8.9951	9.46354	9.04577	7.01137	10.2102	12.9716	5.97233	1.68712	3.16487	16.5713	6.98266	15.1477	10.6558	0	0	15.616	11.7262	6.45034	2.33155	7.74976	8.7085	7.12304	7.91732	0	3.94322	9.45608	4.21449	11.842	7.18068	14.5	9.05731	10.7641	18.8555	23.7129	19.5427	13.7454	14.66
EMLSAT00000007298	0.182934	0.0697294	0.0706234	0.0701222	0.252662	0	0	0	0.0674849	0.126595	0	0.317394	0	0.0973128	0	0	0.0877301	0	0.0716705	0	0.0691943	0.147602	0.0552174	0.0833402	0	0.101108	0	0	0	0.0997316	0	0	0.0882301	0	0	0	0	0
EMLSAT00000007299	0.304891	0.348647	0.0706234	0.350611	0.0631655	0.385292	0.399128	0.140525	0.472394	0.0632974	0.200459	0.317394	0.195875	0.0486564	0.0640122	0.20827	0.26319	0.0623733	0.0716705	0	0.207583	0.0738008	0.0552174	0.0833402	0.0706536	0	0.286548	0.108064	0	0.0997316	0	0.263805	0.0882301	0.100295	0.160766	0.12291	0.0941465	0.380779
EMLSAT00000007300	0	0.278918	0.141247	0.210367	0.189497	0.0642153	0.465649	0.210788	0.337425	0.316487	0.13364	0.238045	0.39175	0.437908	0.128024	0.312405	0.0877301	0	0.215011	0.511803	0.0691943	0.295203	0.22087	0.333361	0	0	0.214911	0.216128	0	0.0997316	0	0.263805	0.0882301	0.200591	0.160766	0.12291	0	0.19039
EMLSAT00000007301	2.86597	2.57999	4.80239	3.08538	1.89497	3.40341	3.32606	3.23208	2.49694	1.77233	2.53915	1.66632	1.76288	2.43282	1.60031	2.39511	3.59693	3.61765	2.36513	3.52575	3.6673	2.06642	1.87739	2.50021	1.69569	3.6399	1.57601	1.83708	4.16664	5.38551	4.99663	4.83643	4.58797	6.01773	5.86795	6.76005	6.40196	8.37714
EMLSAT00000007303	26.4645	32.4939	33.8992	35.7623	27.2243	28.2547	30.7993	37.2392	20.043	19.8754	22.9192	16.6632	10.512	16.0566	18.1155	25.2007	26.4068	26.8829	32.8968	34.632	38.6796	28.1181	15.737	16.168	14.1307	18.9072	16.8347	15.9934	62.4996	79.0872	69.267	58.3009	75.4368	60.3778	49.3551	67.3547	57.9942	67.8739
EMLSAT00000007307	12.7444	5.22971	6.42673	8.97564	5.74806	15.3475	12.1069	5.33996	29.8958	16.9004	18.91	24.2013	19.1305	20.7276	18.1795	10.3094	20.6166	20.7703	10.2489	15.3541	16.745	16.679	17.4487	22.5852	32.218	40.2411	22.8522	82.0204	13.1578	8.27772	12.2466	15.5645	6.26434	43.7288	75.3187	35.0294	30.6918	28.6536
EMLSAT00000007308	48.9654	51.1814	47.812	45.6496	38.7205	54.3262	60.4678	54.4536	28.8835	29.4966	37.085	28.4861	32.2541	32.4052	30.5338	32.0736	31.4074	33.5568	36.4803	40.7168	46.9829	34.9816	28.6578	25.9188	35.5388	29.7258	27.1504	33.4998	45.2848	58.1435	53.5913	55.3111	62.114	58.1714	44.7733	63.7903	45.9435	76.5366
EMLSAT00000007309	26.3425	16.1075	17.3027	21.247	16.3599	29.0895	24.0807	14.5444	44.675	32.0285	37.9536	60.1461	34.9311	41.066	30.5978	25.4089	48.2515	45.2206	21.1428	40.7168	41.2398	37.2694	34.7317	43.7536	52.6369	96.0529	41.9793	210.508	45.6138	29.1216	30.3717	38.6035	23.2928	109.723	160.685	87.2661	67.7855	81.3916
EMLSAT00000007310	192.081	217.835	226.631	210.016	179.327	285.309	238.811	219.149	246.792	281.294	210.482	208.766	137.504	280.261	232.748	187.755	200.025	190.987	212.431	211.943	195.681	150.996	223.52	162.097	239.94	238.919	151.297	266.593	276.424	275.658	336.93	232.412	222.958	366.58	295.568	304.694	321.322	304.433
EMLSAT00000007311	27.5011	25.4512	22.4582	27.9086	23.8134	29.7317	26.542	26.6296	28.8835	27.0913	26.8616	28.7241	29.9689	38.7792	27.1412	26.8668	22.5466	23.2029	21.5011	21.6095	22.0038	23.5425	44.947	26.3355	25.0114	25.0749	29.5144	22.3692	17.5438	29.1216	23.6115	20.4009	23.2928	18.9558	18.2469	21.5093	20.9947	18.6582
EMLSAT00000007312	120.432	128.372	129.947	159.248	145.091	148.402	123.197	133.288	154.27	171.093	152.416	195.594	283.301	175.552	156.254	163.596	145.895	160.299	136.031	148.423	140.049	137.27	161.456	174.431	205.319	172.895	177.588	191.921	146.49	151.193	154.014	125.835	149.462	152.349	157.952	157.079	147.81	172.398
EMLSAT00000007313	48.1117	49.229	48.7302	48.5947	49.5218	45.2076	48.0949	45.9518	43.6627	45.5741	47.5757	48.1645	49.0994	36.7842	46.7929	50.8179	45.0055	43.3494	48.7359	53.6256	44.9763	50.1846	38.597	42.8369	40.4845	52.1719	43.4837	50.3577	33.4428	35.4047	32.919	31.6566	35.8214	25.7759	20.8995	29.4984	30.9742	25.417
EMLSAT00000007314	3.3538	3.83512	3.38992	3.99697	4.23209	3.53184	3.45911	3.44287	4.79143	5.50688	5.88014	6.18918	8.22676	5.40086	4.48086	6.45637	3.86012	5.55122	4.30023	4.71996	4.98199	2.58303	6.6813	7.75064	7.7719	8.39199	6.23242	11.0225	5.04383	6.18336	5.78042	6.85893	5.99965	10.2301	10.7713	9.95571	8.75562	9.90026
EMLSAT00000007315	7.62226	10.8778	8.96917	11.6403	12.1909	10.6597	9.97819	9.76651	7.96322	10.9505	9.75569	13.1718	8.16147	13.1372	14.4668	10.2052	8.59755	9.23125	15.1941	21.6663	23.872	11.3653	13.8596	11.8343	12.9296	19.615	9.88591	30.6901	12.8289	17.1538	20.6723	16.0042	17.2931	15.7464	8.9225	17.822	16.0991	18.6582
EMLSAT00000007316	66.893	66.5219	73.8015	66.0551	63.9235	67.4903	63.7939	68.2251	62.8284	55.4485	60.4719	48.7993	47.9241	60.9665	60.6196	57.5867	56.4104	56.4478	77.9058	66.5912	64.2815	76.8267	64.0522	61.7551	50.9412	60.4627	55.8769	43.4416	54.6049	42.8846	42.3244	45.4624	42.4387	40.2185	33.0374	41.7894	40.3889	37.4116
EMLSAT00000007317	0.426847	0.278918	0.282494	1.2622	0.378993	0.577938	0.266085	0.491839	0.539879	1.83562	0.334099	1.90436	1.567	2.18954	0.192037	0.728945	0.35092	0.623733	0.501693	0.625537	0.207583	0.590407	1.43565	0	0.565229	0.404433	0.286548	0.216128	2.41227	1.8949	2.05744	1.84664	2.11752	1.80532	1.84881	2.33529	1.88293	3.14143
EMLSAT00000007318	1.76837	1.39459	1.34184	0.771344	1.20015	1.6696	1.39695	1.61604	1.3497	1.07606	1.26958	0.793485	0.783501	0.68119	0.960184	1.35376	1.22822	0.810853	1.07506	1.30794	1.1763	1.32841	1.15957	0.583381	0.918497	1.11219	0.429822	0.540319	1.09648	1.29651	2.05744	1.84664	1.94106	1.70502	1.92919	1.84365	1.97708	2.09429
EMLSAT00000007319	0.97565	1.46432	0.776857	1.75306	1.57914	1.41274	1.2639	0.562102	0.944789	0.886164	0.801838	1.58697	2.54638	0.875815	1.0242	1.35376	1.84233	1.24747	1.57675	0.966739	0.761137	0.811809	1.27	2.16685	1.27176	2.02217	1.28947	1.72902	1.75438	1.19678	1.66554	1.67077	1.41168	1.60473	1.92919	1.96656	1.69464	1.23753
EMLSAT00000007320	7.56129	8.01888	8.19232	6.80186	7.20087	7.57741	5.45474	7.37758	6.41107	6.32974	5.61286	6.74462	5.09276	4.62236	5.12098	6.45637	7.80798	5.67597	6.95204	6.25537	5.95071	5.75646	4.69348	5.08375	5.29902	3.74101	4.79968	4.75481	10.1973	9.97316	12.7365	12.7506	13.3227	8.12393	7.55599	9.34116	9.79124	8.85312
EMLSAT00000007321	0.792715	0.627565	0.918104	0.841467	0.821152	0.577938	0.399128	1.05394	0.26994	0.886164	0.735018	0.872833	1.43642	0.827159	0.640122	0.520675	0.701841	0.498986	0.860046	0.341202	1.10711	0.516606	0.386522	0.666722	0.847843	0.303325	0.573096	0.540319	1.42543	0.997316	1.17568	0.967286	1.49991	0.601773	0.884212	0.73746	0.659026	0.856753
EMLSAT00000007322	2.01228	1.60378	2.04808	2.10367	2.27396	2.11911	1.72955	1.75657	2.49694	1.70903	1.93777	1.50762	1.76288	1.84894	1.98438	1.45789	1.7546	1.43459	1.07506	1.53541	1.72986	1.25461	1.49087	1.2501	1.48373	1.11219	1.9342	2.16128	1.20613	3.19141	3.13514	1.93457	2.20575	3.51034	2.65263	2.94984	3.01269	1.8087
EMLSAT00000007323	4.32945	4.39295	5.08489	6.38112	6.88504	3.98135	3.59215	5.97233	6.81598	6.83612	6.48152	8.80768	8.22676	8.80681	8.96171	9.05975	5.61473	3.61765	5.66197	6.14163	4.98199	6.64207	6.90217	6.50054	8.47843	9.50418	8.16662	18.4789	10.0877	9.4745	10.5811	8.61764	12.8816	8.22423	8.35982	9.8328	9.79124	10.6618
EMLSAT00000007324	4.39042	5.15998	4.80239	4.69819	3.09511	4.49507	5.05562	5.41023	3.23928	2.27871	3.14053	2.7772	0.39175	3.45461	2.24043	2.91578	3.68466	2.8068	4.22856	4.71996	4.70521	4.13285	2.98174	3.41695	1.90765	2.02217	2.22075	2.70159	12.3903	14.5608	12.5406	10.5522	16.1461	14.0414	8.52058	10.2015	11.8625	13.0417
EMLSAT00000007325	2.86597	4.04431	4.5199	5.11892	6.31655	3.7887	3.65867	4.28602	4.38652	5.44358	3.94237	7.06201	6.00684	4.52505	6.97733	4.1654	3.86012	4.80274	4.65858	5.5161	4.56682	6.27307	4.85913	3.75031	5.44033	4.14544	4.87132	5.51125	44.6269	36.6015	36.642	37.7241	41.6446	26.9795	26.2048	28.8839	37.8469	27.7017
EMLSAT00000007326	119.883	118.47	103.393	103.641	122.225	102.167	121.002	122.327	96.2335	94.6296	91.3427	78.9517	79.7212	90.5496	96.9785	96.6373	89.8356	85.0148	119.045	105.943	112.095	115.572	95.9126	85.5904	86.1974	75.2245	88.9015	87.7478	116.556	109.106	105.909	102.884	104.641	93.7762	81.1867	87.2661	99.1363	92.2438
EMLSAT00000007327	1783.61	1564.03	1657.11	2120.43	1875.95	1924.02	1770.46	1871.24	2579.88	2769.39	2569.49	2804.89	2687.6	2656.25	2396.3	2478.1	2068.94	2259.53	1765.39	1762.99	1638.52	1208.05	2392.18	2628.72	3053.72	2727.4	2439.31	2774.65	1889.24	2751.99	2494.2	1809	2261.87	2639.88	2816.37	2773.34	2807.07	3049.38
EMLSAT00000007328	43.8433	47.2068	39.1254	39.7593	43.5842	44.3728	41.9084	48.7623	56.8223	58.107	52.3867	42.7688	53.6698	47.0507	52.6821	50.5055	30.7055	31.1866	33.4701	34.2908	34.3895	27.4539	49.53	45.8371	52.0011	43.881	45.9193	40.5239	31.3595	48.669	42.4224	36.2292	44.1151	63.9885	62.136	72.0253	70.3274	67.8739
EMLSAT00000007329	30.9159	15.4102	11.1585	11.7104	13.8964	29.6033	19.6903	6.67496	49.0615	25.0025	43.0988	37.2938	74.8243	58.0958	36.0389	17.1823	38.2503	39.3575	18.1326	14.103	11.2787	26.1993	40.8609	58.5048	55.7457	37.6123	61.0347	49.4932	69.1882	66.521	53.3954	77.6467	68.9077	131.387	164.222	109.636	113.635	114.043
EMLSAT00000007330	10.8541	10.041	9.53416	9.32625	11.6856	10.0818	7.78299	9.48546	9.17795	9.62121	8.95385	7.93485	10.0549	8.41756	9.60184	9.89283	9.29939	10.6658	11.4673	9.32619	9.6872	12.9889	9.2213	10.7509	13.8481	8.69531	11.247	9.40155	9.42977	7.67933	8.62164	9.40905	6.26434	7.52216	6.99331	6.1455	7.34343	6.56844
EMLSAT00000007331	268.731	273.06	255.939	277.474	272.749	239.908	253.579	262.01	254.013	247.809	242.556	237.252	222.58	292.863	241.774	251.174	237.31	228.91	262.529	254.537	235.814	258.45	275.314	230.852	220.157	226.381	233.537	221.315	210.744	221.005	184.484	193.017	210.958	164.083	163.338	158.185	193.189	169.732
EMLSAT00000007332	61.5269	82.4899	87.1493	96.4882	108.897	60.9404	75.2355	102.865	62.491	101.086	61.8083	79.8245	64.3777	71.9628	76.6226	90.1809	61.0601	64.8682	100.912	86.9496	79.9886	105.535	68.8009	57.7548	63.1643	70.1691	59.1005	86.7752	147.806	118.681	87.0002	109.567	117.523	70.3071	57.7953	77.0646	94.9938	94.6236
EMLSAT00000007333	0.121956	0.767024	0.988728	0.981711	0.505324	0.577938	0.731734	0.632364	0.809819	0.506379	0.668198	0.317394	0.652917	0.389251	1.21623	0.312405	0.526381	0.498986	1.2184	0.625537	0.415166	0.738008	0.607391	1.00008	0.77719	0.505541	0.501459	0.648383	2.08332	0.797853	1.37162	0.791416	1.58814	0.702068	1.52727	0.86037	0.753172	1.33273
EMLSAT00000007334	5.24412	3.90485	3.53117	3.64636	3.4741	5.77938	5.05562	2.88077	7.1534	4.36752	6.61516	6.82397	7.44326	6.22802	4.80092	2.81165	4.82516	4.61562	2.93849	4.32189	4.8436	4.87085	5.4113	6.8339	5.29902	7.68423	6.37569	11.779	0.986836	1.79517	1.66554	2.55012	0.970531	2.60768	6.91293	4.42476	1.78878	1.8087
EMLSAT00000007335	1.64641	1.11567	0.988728	1.12196	0.947483	2.11911	1.59651	1.82683	1.55215	0.632974	1.40322	1.34892	1.10996	1.41104	1.0242	0.728945	1.57914	0.56136	0.931716	0.511803	1.10711	0.811809	0.993913	1.00008	1.34242	1.31441	1.3611	2.16128	0.438594	0.398926	0.587839	0.439675	0.441151	0.902659	1.52727	1.96656	0.753172	0.951948
EMLSAT00000007336	22.6839	4.25349	6.99172	28.2593	7.76936	9.88916	10.5104	12.1554	49.7364	35.8896	4.81103	67.0494	83.5734	34.838	37.4472	3.33232	17.1951	16.7784	10.8939	10.4067	8.92606	8.9299	81.8874	12.9177	49.4575	9.8075	14.7572	31.6627	1.64473	1.8949	13.6183	2.28631	1.85283	3.81123	6.43063	2.58111	3.67171	3.90299
EMLSAT00000007337	39.3919	37.3052	40.1847	43.6861	39.8574	41.4831	38.8484	43.3521	33.0676	31.3955	37.82	29.7557	32.907	35.7625	35.8469	35.3018	33.9515	32.8083	37.9137	35.485	39.164	40.7381	34.3452	25.7521	31.0169	32.0513	30.589	28.9611	31.9077	38.9951	39.1893	39.6587	43.2328	32.4957	27.3302	38.225	36.623	34.5557
EMLSAT00000007339	25.5498	107.383	218.156	107.287	391.626	11.9441	84.0829	191.677	9.8528	170.587	16.4377	19.2023	8.29205	5.93608	328.703	100.178	10.7031	15.5309	280.733	78.249	59.5763	237.712	3.25783	7.91732	7.98386	16.1773	9.52772	19.4515	80.8109	43.3832	321.646	55.1353	41.2035	4.61359	2.89378	4.9164	41.0479	5.33091
EMLSAT00000007340	27.3792	28.6588	28.32	24.2623	30.3826	27.5484	25.7437	25.8567	25.1044	26.5849	27.7302	26.2643	22.5256	26.5177	26.309	26.4503	25.2663	28.5046	27.5215	28.3766	28.9924	28.4133	22.4735	27.5856	29.6745	29.4225	27.5802	24.8547	25.5481	27.6257	25.1791	25.3253	28.763	22.065	25.3206	25.3195	22.9717	25.2266
EMLSAT00000007341	217.936	123.561	170.344	156.302	176.484	122.972	159.651	176.43	56.4174	55.0687	37.82	89.9811	58.4361	86.3651	71.3736	23.118	268.279	251.427	210.711	152.005	195.474	144.354	91.8817	64.672	43.9465	54.5985	64.7598	108.28	57.4558	44.979	49.8684	70.436	40.6741	102.602	127.97	40.929	53.3811	44.0752
EMLSAT00000007342	74.3933	74.7499	96.2597	89.2656	76.5566	87.076	73.2399	86.9852	75.7181	85.5781	81.3865	99.6617	99.4393	74.6876	79.4392	92.8884	103.522	102.043	86.4346	93.5462	93.5507	91.882	62.6165	76.7563	70.371	93.2218	81.3796	112.602	151.096	126.759	137.75	148.171	156.961	126.874	105.945	117.871	134.441	134.32
EMLSAT00000007343	0.426847	0.836753	1.12997	0.841467	1.13698	0.0642153	0.399128	1.26473	0.0674849	1.26595	0.0668198	0	0.195875	0.0486564	1.15222	0.937215	0.0877301	0	1.43341	0.739271	0.899525	1.62362	0.0552174	0.16668	0	0.101108	0.071637	0.324191	1.42543	1.39624	0.391893	1.40696	1.32345	0	0	0.73746	0.847319	0.761559
EMLSAT00000007344	27.1962	26.4972	24.5769	19.5641	18.697	31.9792	26.7415	25.2243	27.9387	24.686	33.6104	21.5828	22.5256	25.0094	24.4527	24.1593	23.6871	21.4564	19.2077	24.794	27.2625	20.2952	25.5657	28.7524	25.9299	31.5458	31.2337	29.0692	76.5346	75.8958	62.7028	65.3357	70.937	80.5372	63.1809	93.2887	73.4343	96.4324
EMLSAT00000007345	6.58564	5.99673	4.59052	3.43599	6.25339	5.26566	5.72083	5.62102	4.52149	4.43082	4.41011	2.69785	2.67696	4.37908	4.60888	4.79021	4.29877	4.4285	5.44696	5.11803	4.7744	4.20665	4.96957	5.08375	4.16856	3.94322	3.58185	4.21449	3.94735	4.98658	2.5473	3.78121	3.26451	2.50739	3.61723	3.56439	4.23659	2.57026
EMLSAT00000007346	20.8545	20.5702	17.7265	19.2135	20.2761	17.7234	23.349	17.3549	10.5951	12.4696	13.5644	14.0447	12.6013	10.3152	12.8665	16.4533	10.2644	11.4143	12.614	13.0225	17.6445	15.4982	14.1909	12.5844	10.0328	12.3352	12.4648	12.4273	60.6356	64.0277	62.9968	64.3685	60.4376	47.4397	47.024	49.9015	49.5211	53.2139
EMLSAT00000007347	137.018	131.161	159.538	153.077	142.312	116.101	120.803	154.929	166.688	154.825	160.635	151.952	195.418	161.734	159.839	150.788	140.017	149.945	134.167	147.797	147.038	149.373	123.466	145.012	151.552	138.215	155.739	148.047	108.881	101.128	95.4259	94.0026	95.1121	111.027	113.903	80.7519	105.915	108.998
EMLSAT00000007348	11.5858	11.1567	12.9241	8.69516	9.28533	12.7146	14.6347	11.9447	8.84052	7.97547	10.6912	7.22071	6.59447	9.24472	8.25758	7.39359	8.86074	6.05021	10.1055	11.1459	8.92606	7.74909	9.27652	7.2506	8.12516	8.08866	7.95171	11.6709	10.8552	13.1646	14.5	10.5522	14.3815	14.8437	12.8613	15.1179	13.1805	16.6591
EMLSAT00000007349	19.2081	19.7334	17.1615	18.6525	18.1285	18.9435	18.9586	20.1654	18.8283	18.8626	17.1059	21.5034	20.6322	18.8787	19.5877	15.5161	18.6865	19.6476	20.4261	20.8702	22.1422	19.0406	19.9887	18.5849	18.5819	19.7161	20.4165	20.8563	24.013	20.7442	22.8278	20.8406	17.8225	20.0591	20.0957	23.3529	19.5825	22.8468
EMLSAT00000007350	226.656	231.153	224.512	239.678	233.018	259.751	217.258	227.44	281.007	296.802	298.551	325.725	331.486	264.545	278.645	312.509	257.926	263.153	225.977	228.605	221.837	247.38	236.441	281.857	283.886	268.645	269.785	281.614	390.677	395.835	390.031	347.519	370.39	401.884	407.541	378.809	370.561	398.866
EMLSAT00000007351	64.7588	57.8754	46.9646	59.8844	66.008	60.2982	64.193	57.4046	70.5892	65.0064	63.1447	80.0626	93.5631	79.7965	62.1559	56.1288	60.9724	59.2546	56.763	44.47	51.0654	51.7344	75.6478	58.1715	67.1916	55.6095	63.0406	64.7302	75.3285	86.2678	98.659	79.5812	85.4068	108.419	119.449	104.719	103.844	102.715
EMLSAT00000007352	7.2564	7.39132	7.41546	6.45124	8.52735	7.89849	5.92039	6.67496	6.88346	7.91218	7.68428	9.12507	8.48793	8.95278	7.80949	6.76878	8.07117	8.35802	8.09877	8.70065	8.92606	9.81551	9.38696	9.7508	8.05451	8.08866	7.02043	11.5628	6.14031	7.67933	7.83785	7.12274	5.5585	8.42482	6.26986	6.51423	7.81416	6.09247
EMLSAT00000007353	15.0006	15.1313	15.9609	13.744	12.3804	13.0999	13.9695	14.1931	8.84052	11.3302	11.8939	10.0773	9.27143	10.8504	10.306	11.3507	10.2644	11.9133	12.5423	10.7479	10.2408	10.1845	13.8043	11.8343	10.2448	11.0208	11.5336	7.56447	9.86836	10.8707	10.973	10.816	8.47009	10.0295	9.16365	9.21825	11.58	8.94831
EMLSAT00000007354	18.7203	13.1091	15.749	18.4421	23.1186	14.8337	16.3642	17.2144	21.8651	20.3185	16.5045	26.0263	25.6597	32.2105	24.7727	15.412	19.827	20.2089	20.7844	15.8659	16.8834	15.941	32.247	24.1687	30.1691	20.9294	23.2104	28.6369	19.4078	17.7522	29.196	17.7629	19.8518	20.5606	23.9541	20.2802	19.8649	23.9891
EMLSAT00000007356	4.02456	3.62593	2.68369	4.97868	4.23209	4.36664	2.52781	4.56708	4.04909	3.60795	4.20965	3.25329	5.41921	3.50326	3.90475	4.99848	4.29877	3.68002	3.01016	3.63949	3.5981	3.32104	4.69348	4.25035	3.81529	3.74101	4.87132	3.13385	8.88153	15.0595	11.7568	13.4541	17.3813	13.0384	14.1474	13.7659	12.6156	12.9465
EMLSAT00000007357	11.9517	11.087	13.3478	10.9391	10.7381	12.9715	13.5703	9.55573	11.2025	11.1403	12.5621	11.4262	10.7731	13.7698	10.562	11.559	10.4399	10.1668	10.6789	10.2929	13.7697	11.3653	11.5404	13.5011	9.96216	13.5485	12.9663	14.8047	11.1841	7.67933	12.8345	10.3763	12.3522	10.9322	9.24403	11.0619	11.58	7.71078
EMLSAT00000007358	3.3538	3.06809	1.83621	1.75306	1.51597	4.36664	2.46129	1.26473	3.98161	2.08881	4.34329	3.65003	3.85221	3.21132	2.24043	1.87443	3.15828	4.11664	0.860046	2.27468	2.07583	2.21402	3.31304	4.41703	4.59248	3.43768	3.65349	5.40319	4.05699	2.89222	4.31082	4.39675	2.20575	4.01182	5.30527	2.08947	2.25952	2.37987
EMLSAT00000007359	32.5623	37.7236	32.2043	37.866	31.8986	37.1807	31.398	38.7147	27.1289	26.0785	24.9906	22.773	25.5944	23.5984	23.4285	29.6785	24.389	22.392	29.8149	31.3906	28.2313	33.2842	27.1117	19.4183	18.5112	19.8172	22.7806	21.1805	42.5436	54.1543	30.8616	34.9102	39.7918	29.9883	25.4814	39.8228	36.5288	38.1731
EMLSAT00000007360	13.3542	15.2707	13.9834	12.6921	9.79066	15.8612	11.5747	13.7012	7.55831	5.82336	13.2303	9.60116	10.8384	12.3101	12.7384	16.0368	12.3699	11.6014	9.17382	13.8755	11.9014	12.1771	13.6939	11.9176	12.7883	13.9529	11.8201	9.40155	7.89469	10.4718	9.5034	7.82622	11.5581	7.22127	5.70718	7.00587	7.43757	5.99727
EMLSAT00000007361	10.7321	11.7843	10.1698	9.04577	9.47483	10.0818	11.5082	10.4691	7.1534	7.84888	10.8916	8.96638	12.3401	11.5316	10.498	10.5176	10.5276	10.7906	10.3206	9.95172	10.0332	11.3653	9.99435	11.3343	9.46758	11.1219	10.3874	9.50961	9.86836	10.771	12.9325	9.23318	13.4992	9.32748	10.289	11.0619	9.3205	9.1387
EMLSAT00000007362	7.92716	8.36753	9.25167	8.62503	7.1377	7.9627	7.05125	7.7289	5.39879	5.19039	7.7511	6.90332	9.79376	7.63906	6.40122	8.43494	7.01841	7.36005	7.74041	7.27897	7.95734	8.33949	5.90826	5.16709	5.65229	6.0665	7.66516	5.83544	3.50875	3.88953	6.9561	2.81392	6.17611	3.81123	2.89378	3.81021	4.80147	2.95104
EMLSAT00000007363	10.0004	10.1805	11.7941	11.9208	14.8439	6.54996	11.7743	12.296	8.57058	10.5074	7.61746	7.22071	6.00684	8.02831	10.242	10.9342	5.61473	5.48885	11.5389	7.16524	7.88815	10.3321	6.90217	5.75047	7.27732	5.15652	6.51897	6.91608	19.8464	22.7388	15.3818	20.4889	23.381	10.7316	9.80671	13.2743	16.2873	11.233
EMLSAT00000007364	9.63454	11.0172	10.2404	12.9726	10.9908	12.9073	10.843	11.8744	8.90801	8.22866	9.95615	10.1566	6.3333	7.00652	10.1139	10.1011	10.3522	6.98581	10.0339	9.21245	11.8322	10.8487	10.4361	8.41736	9.82085	6.47093	7.66516	7.78059	8.66223	5.88416	9.79732	7.82622	9.0877	6.5192	8.84212	7.25169	6.30782	5.04533
EMLSAT00000007365	40.1236	38.6998	38.066	43.3355	39.668	42.1253	40.6445	36.6771	48.2517	42.5359	43.366	48.7993	39.6321	47.1967	45.5127	39.5713	43.9528	42.4762	38.7737	39.0676	41.9317	41.2547	53.34	49.2541	42.8867	41.7577	46.4208	40.5239	30.8112	29.72	30.4697	30.0738	27.2631	34.1004	36.3331	29.99	27.1142	28.3681
EMLSAT00000007366	1.15858	1.04594	0.847481	0.841467	1.20015	0.834799	1.33043	1.19447	0.877304	1.20265	0.601378	1.03153	0.783501	0.827159	1.85635	0.937215	1.22822	1.24747	1.86343	1.30794	1.10711	0.88561	0.773044	1.2501	0.98915	0.60665	1.3611	0.756447	1.31578	0.997316	1.86149	1.14316	1.41168	1.40414	2.3311	1.35201	2.35366	1.99909
EMLSAT00000007367	165.251	162.4	171.403	176.918	165.936	177.363	156.658	163.993	164.393	173.372	178.008	200.117	175.7	177.791	191.717	167.241	191.076	173.46	167.924	170.373	173.678	176.679	177.69	182.348	180.732	171.277	173.433	184.897	230.042	246.935	232	230.302	234.251	229.977	235.683	226.523	219.55	227.706
EMLSAT00000007368	20.8545	21.3372	23.0232	20.7562	27.2243	21.7048	22.7503	24.5919	22.54	25.1924	21.516	20.7099	17.237	24.3282	27.5893	20.3063	26.5822	21.9554	24.2963	18.7661	20.6199	22.2878	27.2222	23.0852	21.9733	17.4917	22.7806	16.4257	31.7981	26.8278	28.2163	25.2374	26.5573	28.183	27.8929	28.638	25.6078	29.5104
EMLSAT00000007369	5.42705	4.04431	4.80239	4.90856	5.36907	5.07301	4.92257	5.41023	7.82825	7.84888	5.14512	11.4262	7.63913	8.46622	8.70566	6.35224	5.70246	5.48885	4.65858	5.40236	4.8436	4.94465	11.6509	7.58396	10.81	7.3809	9.02626	6.69995	6.90785	7.67933	7.15204	6.50719	5.5585	6.71979	6.51101	6.76005	6.96684	7.23481
EMLSAT00000007370	38.8431	44.9057	79.0982	78.2564	61.9654	82.8378	65.59	72.6516	53.2456	57.7905	74.905	92.1236	65.0306	56.8793	72.8459	69.3539	68.5172	71.7293	52.3195	61.985	68.2255	42.8045	60.5183	76.7563	62.1045	80.6844	73.3563	42.5771	77.8504	110.503	78.0846	81.8675	100.847	100.295	52.9723	82.9643	61.1011	78.8213
EMLSAT00000007371	729.908	671.564	604.96	506.493	470.015	1020.96	549	614.377	915.365	607.782	1294.17	892.67	1290.16	688.926	652.221	677.502	1241.12	1011.45	441.777	364.802	365.692	341.698	468.188	1176.68	1258.13	1277.6	1143.9	1174.01	91.7758	90.3568	40.071	23.4787	11.117	699.962	925.207	467.673	659.12	531.949
EMLSAT00000007372	19.8789	18.4086	13.9128	14.6555	17.939	18.1729	16.3642	18.7601	16.3988	13.9254	16.7049	16.4251	18.804	15.1808	12.8024	14.8913	16.581	15.6557	9.9622	15.0129	21.7962	14.6126	19.6022	14.5012	16.2503	16.784	15.9034	19.6676	14.5832	21.3426	19.3007	21.3682	19.3224	14.8437	14.3885	16.1012	13.7454	15.8023
EMLSAT00000007373	0.97565	1.60378	0.847481	0.981711	0.442159	1.92646	1.52999	1.40525	2.63191	1.89892	2.27187	2.06306	4.24396	2.96804	2.17642	2.18684	2.10552	1.68408	1.29007	1.53541	1.72986	1.25461	2.37435	2.25019	2.82614	3.53879	3.94003	3.45804	1.31578	1.99463	0.489866	1.84664	1.05876	1.60473	1.52727	1.2291	1.60049	2.09429
EMLSAT00000007374	22.6839	20.1518	17.3027	23.0001	22.1079	20.1636	25.145	21.6409	21.7301	20.7616	20.6473	20.6306	25.7902	24.1336	19.6518	18.0154	22.3712	21.3317	20.7128	16.4914	20.5507	24.0591	25.5657	19.835	22.4678	17.6939	19.9151	17.7225	29.0568	23.2375	25.7669	27.5237	29.1159	23.1682	23.1503	24.7049	20.3356	22.7516
EMLSAT00000007377	2.56108	2.16161	2.33057	1.54269	3.4741	2.82547	3.1265	2.66998	6.2761	3.29147	3.00689	4.20547	5.81096	6.86055	5.69709	2.70751	3.59693	4.11664	2.36513	1.59228	1.93744	3.98524	8.89	5.25043	6.42948	2.32549	4.87132	4.10642	4.60524	3.49061	2.74325	4.13295	3.44097	3.81123	5.1445	4.67058	3.10683	3.7126
EMLSAT00000007378	0.182934	0.139459	0.141247	0.280489	0.189497	0.192646	0.0665213	0.281051	0.26994	0.0632974	0.13364	0.634788	0.457042	0.291938	0	0.312405	0	0.124747	0.286682	0.227468	0	0.221402	0.165652	0.0833402	0.0706536	0.303325	0.214911	0.324191	0	0.0997316	0	0	0.352921	0.200591	0.160766	0.24582	0.0941465	0.285584
EMLSAT00000007379	0.304891	0.418377	0.42374	0.140244	0.505324	0.192646	0.53217	0.0702627	0.13497	0.25319	0.200459	0.0793485	0	0.243282	0.128024	0.41654	0.0877301	0.0623733	0.143341	0.056867	0.276777	0.147602	0.22087	0.250021	0.141307	0.101108	0.214911	0.108064	0.109648	0.498658	0.0979732	0.17587	0.17646	0.100295	0.0803829	0.36873	0.188293	0
EMLSAT00000007380	157.994	172.441	162.363	165.488	166.947	172.675	159.318	160.129	184.909	191.221	180.347	198.292	218.466	172.341	168.544	196.295	197.393	200.967	165.415	173.444	172.225	175.056	162.947	196.85	204.895	192.915	195.927	222.719	174.231	191.385	154.504	186.071	181.578	179.027	187.855	147.984	189.517	169.161
EMLSAT00000007381	28.1719	31.7269	31.4274	24.5428	27.9823	25.3008	26.4755	27.543	23.5522	26.6482	25.5252	21.1067	25.9208	25.7879	26.309	24.68	25.6172	26.072	30.3166	23.941	28.3696	25.3137	23.7435	24.1687	28.1908	23.1538	23.7118	26.9079	42.2147	39.9924	41.0508	45.5504	38.4683	39.2155	38.3426	40.4374	42.4601	37.9827
EMLSAT00000007382	3.10988	3.20755	2.75431	4.34758	2.08446	4.43086	4.19084	2.81051	2.49694	3.03828	3.87555	9.36312	4.701	4.9143	5.12098	2.60338	3.33374	3.86714	3.87021	2.95708	2.83697	3.83764	2.98174	3.58363	5.44033	9.20085	4.01167	22.2611	4.82453	3.09168	10.2872	2.02251	9.0877	4.71389	4.66221	3.07275	3.76586	3.33182
EMLSAT00000007383	2.25619	2.02215	2.47182	1.68293	1.51597	2.82547	3.45911	2.03762	1.75461	1.64573	1.67049	1.50762	1.50171	1.8976	2.04839	3.12405	1.14049	1.55933	1.72009	2.61588	1.79905	1.25461	2.42957	2.33353	1.62503	0.808866	1.86256	1.94515	1.97367	1.59571	3.03717	2.19838	1.67637	2.30679	3.37608	2.58111	2.8244	1.8087
EMLSAT00000007384	9.02476	9.69239	10.3816	11.6403	10.8013	9.82495	8.51472	10.6799	12.6197	14.1153	12.228	18.4088	18.9999	12.6993	13.8907	13.6417	14.2123	14.1587	12.2557	12.6813	13.4929	15.0554	12.8657	17.4181	15.4731	21.3338	14.4707	21.7208	15.0218	8.17799	11.071	14.4213	11.8228	12.7375	11.2536	11.4306	12.4273	12.4705
EMLSAT00000007385	9.2077	7.87942	8.47481	7.92381	9.79066	8.99015	8.91385	7.86942	9.04298	9.8744	9.95615	9.36312	14.2989	8.56353	9.98591	8.22667	8.50982	9.41837	8.67213	9.32619	9.13364	9.0775	10.7122	10.7509	11.7992	9.09974	13.4678	11.9951	10.5263	6.58229	6.85812	8.26589	7.94071	10.0295	11.0928	9.34116	7.90831	9.42429
EMLSAT00000007387	1.03663	0.697294	0.776857	0.701222	0.442159	0.577938	0.598691	0.421576	0.742334	0.886164	0.868657	0.714136	0.195875	0.924472	0.57611	1.35376	0.43865	0.810853	0.716705	0.56867	0.553554	0.959411	0.496957	0.916742	0.77719	0.707758	0.788007	0.540319	2.41227	0.498658	0.391893	0.70348	1.05876	1.10325	1.04498	0.86037	0.847319	1.14234
EMLSAT00000007388	1.21956	1.11567	0.988728	1.82318	1.07381	0.899015	1.13086	1.1242	0.674849	0.822866	1.20276	1.19023	0.195875	1.02178	1.15222	0.41654	0.526381	0.997973	1.79176	2.04721	3.04455	2.06642	0.828261	0.750062	1.34242	0.707758	0.71637	2.48547	0.548242	0.897584	1.56757	1.40696	1.49991	1.60473	0.723446	1.10619	0.941465	1.71351
EMLSAT00000007389	123.481	112.125	99.0846	74.6802	71.6297	124.642	129.983	88.2499	93.0617	68.4878	114.93	61.4951	89.972	89.2359	97.1706	69.5622	102.381	92.6867	84.2845	82.8552	94.4502	87.6016	70.7887	107.259	80.4745	75.3257	106.811	83.5333	96.6003	112.796	97.0914	96.6406	106.758	112.531	136.169	113.446	109.869	119.184
EMLSAT00000007390	2.5001	3.06809	3.67242	1.8933	2.65295	2.44018	2.72737	3.09156	1.3497	1.13935	2.80643	2.85654	1.24054	1.80029	2.36845	2.18684	2.01779	2.43256	2.50847	3.52575	3.11374	3.69004	2.31913	2.25019	1.90765	3.13436	1.57601	2.05321	2.19297	1.49597	2.25338	2.11044	2.11752	1.20355	1.84881	1.72074	2.25952	1.71351
EMLSAT00000007391	3.41477	1.81297	3.46055	3.22562	2.27396	2.63283	2.39477	2.45919	3.37425	2.5319	2.33869	3.17394	2.74225	2.48148	2.04839	2.81165	3.42147	2.12069	1.86343	2.38841	2.76777	2.87823	2.54	3.00025	2.04895	2.72992	2.50729	1.83708	3.07016	2.59302	2.64528	1.58283	1.85283	2.30679	2.3311	1.35201	1.78878	1.8087
EMLSAT00000007392	0.792715	0.418377	0.42374	0.420733	0.56849	0.834799	0.332606	0.562102	0.404909	0.443082	0.467739	0.317394	0.130583	0.340595	0.448086	0.83308	0.35092	0.249493	0.286682	0.170601	0.48436	0.442805	0.276087	0.666722	0.635882	0.202217	0.429822	0.432255	0.219297	0.199463	0.0979732	0.439675	0.352921	0.300886	0	0.12291	0	0.19039
EMLSAT00000007393	2.74402	2.85891	2.61307	3.1555	2.52662	2.63283	2.39477	2.52946	2.76688	2.72179	3.34099	1.98371	1.63229	2.43282	3.1366	2.39511	2.45644	1.43459	2.72348	2.67275	4.01327	3.17344	2.37435	1.91682	2.26092	2.22438	3.00875	2.3774	1.42543	2.79248	3.52703	2.81392	2.55867	2.80827	2.08995	1.84365	1.60049	3.42701
EMLSAT00000007394	0.365869	0.139459	0.141247	0.140244	0.442159	0.0642153	0.133043	0.491839	0.539879	0.25319	0.13364	0.238045	0.261167	0.291938	0.256049	0.41654	0.614111	0.311866	0.215011	0.170601	0.276777	0.147602	0.331304	0.333361	0.282614	0.101108	0.429822	0.108064	0.438594	0	0	0.17587	0.17646	0.501477	0.160766	0.12291	0	0.19039
EMLSAT00000007395	1.76837	1.53405	1.41247	1.40244	1.76863	1.28431	1.52999	1.6863	0.877304	0.886164	1.40322	0.714136	2.02404	1.70297	1.28024	1.45789	1.31595	1.80883	1.14673	1.19421	1.45308	1.10701	1.38043	0.750062	0.918497	0.808866	1.14619	0.756447	1.53508	1.49597	2.5473	1.84664	2.20575	1.40414	1.04498	1.35201	2.6361	1.33273
EMLSAT00000007396	5.06118	4.46268	3.95491	5.89027	6.12706	6.2931	6.85169	4.84813	6.54604	3.35476	5.27876	3.96742	5.81096	3.45461	4.03277	5.41502	4.03558	2.8068	2.50847	4.66309	4.01327	3.76384	5.74261	4.83373	4.16856	3.43768	5.44441	3.99836	1.86402	2.89222	1.95946	3.07773	4.32328	0.902659	2.41149	1.72074	0.659026	1.04714
EMLSAT00000007400	0.914672	2.02215	2.04808	1.33232	1.01065	1.79803	1.52999	1.6863	1.48467	1.39254	1.93777	1.58697	1.95875	1.1191	1.15222	2.18684	2.10552	1.43459	1.36174	1.64914	1.86825	1.18081	1.43565	1.00008	0.98915	2.02217	1.43274	2.59353	2.08332	3.09168	2.5473	3.34153	3.08805	3.81123	3.37608	3.56439	4.33074	4.37896
EMLSAT00000007401	0.182934	0.418377	0.141247	0.0701222	0	0.256861	0.332606	0	0.0674849	0.25319	0.13364	0.0793485	0.130583	0.0486564	0	0.312405	0	0	0.0716705	0	0.0691943	0	0.22087	0	0.211961	0	0.143274	0.216128	0	0	0.391893	0.17587	0.17646	0.200591	0.321531	0.12291	0.0941465	0.380779
EMLSAT00000007402	1.28054	1.88269	1.62434	1.96342	1.57914	1.79803	0.665213	1.40525	1.21473	0.822866	0.735018	1.90436	2.61167	1.26507	0.960184	1.04135	1.40368	1.55933	0.215011	1.25107	1.31469	0.590407	0.828261	0.500041	2.04895	0.808866	1.21783	0.648383	0.986836	1.09705	1.27365	1.23109	2.29398	1.80532	1.12536	1.72074	1.4122	1.42792
EMLSAT00000007403	40.3675	45.2544	43.4334	46.5612	41.0576	46.813	40.711	43.4926	31.6504	33.1045	36.6841	30.2318	26.7696	34.0108	30.1498	36.239	34.4779	36.2389	40.1355	47.1427	45.6682	38.8192	34.1796	29.1691	35.1148	37.8145	36.32	39.1191	39.912	49.3671	53.1015	53.8163	62.2905	56.7672	46.0594	53.7117	49.2386	62.8286
EMLSAT00000007404	0.731737	0.209188	0.776857	0	0	0.321077	0.665213	0.702627	0	0	0.13364	0.0793485	0.39175	0	0.384073	0	0	0.0623733	0.215011	0	0.415166	0.369004	0.110435	0.333361	0.423922	0.202217	0.429822	0	0	1.79517	1.17568	0	0.0882301	0	0.321531	0.49164	0.470733	0.285584
EMLSAT00000007406	2205.4	2404.55	2335.16	2329.95	2548.54	2264.23	2282.54	2209.41	2567.8	2819.27	2519.24	3055.55	3877.28	2624.33	2633.66	2836.74	2659.19	2883.7	2417.52	2720.06	2435.43	2628.05	2541.66	3055.83	3074.99	3070.25	2905.74	3574.75	2229.7	1999.72	1777.14	2093.91	1951.65	2110.62	2170.9	1822.63	2194.37	2003.66
EMLSAT00000007407	221.899	230.247	232.492	246.55	239.082	223.983	212.735	243.32	231.271	236.289	229.058	267.722	275.009	223.479	221.866	244.197	218.974	218.743	230.779	217.573	222.875	221.845	221.643	215.018	220.722	234.976	227.662	200.783	187.609	187.695	184.19	187.038	183.783	183.842	177.244	169.862	175.583	170.113
EMLSAT00000007408	18.2934	11.854	9.0398	18.7226	20.971	18.3656	20.289	13.4202	13.9694	13.1026	12.0944	19.6784	20.4363	6.95787	10.434	16.6616	9.65031	6.11258	5.44696	5.40236	12.455	13.727	11.927	14.8346	11.7285	5.35874	16.4765	8.21285	1.86402	5.78443	5.58447	7.21067	11.6464	1.70502	4.01914	1.59783	1.03561	1.42792
EMLSAT00000007409	31.5257	27.3339	26.7663	26.9269	31.2038	23.5028	25.4776	27.4727	28.5461	28.1041	24.0551	29.597	22.6562	28.1234	26.309	26.1379	28.3368	29.0036	26.8048	24.794	25.9479	26.4945	25.7313	24.752	26.7071	23.9627	27.6519	25.0708	19.956	23.2375	22.3379	20.9285	24.6162	23.5694	20.6584	18.4365	23.6308	20.9429
EMLSAT00000007410	0.914672	0.767024	1.55371	0.911589	0.757986	0.770584	0.931298	0.351313	0.809819	0.506379	1.40322	1.03153	1.30583	0.875815	0.704135	0.41654	0.701841	0.498986	0.716705	1.13734	1.03791	0.664207	1.15957	0.833402	0.635882	1.11219	0.71637	0.86451	0.219297	0.897584	0.587839	1.23109	0.529381	0.702068	0.964594	1.2291	1.12976	0.475974
EMLSAT00000007411	10.1224	9.97131	10.6641	10.308	10.1065	10.9808	8.4482	8.78284	10.3927	8.41856	9.35477	7.45876	6.20271	9.19606	9.9219	8.95561	11.5804	10.1668	12.0406	11.3734	10.4483	12.9889	8.72435	9.66746	8.19582	10.4142	9.95754	8.53704	7.34645	5.9839	6.66218	5.2761	8.73478	6.6195	6.35025	7.12878	6.6844	6.66364
EMLSAT00000007412	30.733	30.6112	29.3087	27.6983	32.8461	27.1631	28.7372	32.3208	37.3866	36.5226	31.5389	38.246	55.8897	33.427	38.1513	37.0721	32.4601	34.6172	38.2004	30.8788	27.4009	36.6052	28.4922	34.2528	36.5986	40.2411	35.7469	33.7159	26.7542	20.7442	21.2602	24.2701	25.0574	18.7552	20.7388	17.0845	24.2898	18.2774
EMLSAT00000007413	3.3538	3.06809	4.16678	5.75002	3.28461	3.40341	3.25954	3.44287	2.09203	3.10157	4.20965	4.52286	2.80754	3.7952	3.00857	3.12405	2.80736	2.93154	3.87021	7.22211	6.0199	2.80443	4.19652	2.91691	3.39137	7.48201	3.8684	6.80802	4.82453	4.089	4.80069	4.83643	4.41151	5.11507	4.42106	4.17894	5.08391	5.5213
EMLSAT00000007414	28.7207	31.1691	30.8624	40.5306	33.6672	32.3645	29.4024	35.0611	28.951	32.7881	32.3408	43.0862	33.1682	29.875	35.5908	41.2375	33.3374	33.3697	39.9205	51.4646	49.1279	42.5831	28.8787	33.0861	32.7126	51.5652	33.6694	50.898	36.7322	33.5098	41.5406	34.9102	41.4682	26.9795	29.9024	39.9458	34.1752	38.8395
EMLSAT00000007415	50.6728	48.3922	47.3883	49.5063	40.1101	60.234	53.217	47.2868	48.4542	47.9161	54.0572	45.8634	44.0719	46.029	40.5197	48.6311	46.5847	43.3494	36.9103	50.0998	52.6568	46.9373	48.6465	45.2537	46.3488	48.4309	48.5699	50.4658	41.3375	49.7661	49.8684	52.4093	50.3794	60.779	67.2001	62.6841	53.9459	69.7778
EMLSAT00000007416	28.8426	29.2166	26.6957	27.3477	25.5189	27.4842	28.205	26.8403	30.4357	26.395	27.1288	29.9144	32.2541	26.6151	27.5253	29.7826	27.635	30.9372	25.228	29.9689	31.6218	28.5609	28.2161	29.2524	27.5549	31.0402	26.1475	32.4191	21.9297	22.8385	23.3176	25.3253	28.3219	27.4809	25.1598	27.286	24.6664	25.9882
EMLSAT00000007417	1088.7	1203.6	1138.52	1158.35	1214.74	977.55	1176.63	1225.52	1070.38	780.014	1055.35	1038.51	383.981	725.759	645.179	1178.39	1533.26	1625.95	1070.54	1685.71	1068.77	954.983	510.209	1004	888.469	780.859	967.099	1084.96	1164.36	1263.7	928.59	1199.79	969.384	955.815	721.034	904.495	1238.69	1145.38
EMLSAT00000007418	26.9523	36.7474	29.1675	29.1007	33.0356	30.4381	30.7993	29.7914	20.9203	22.4073	22.4515	21.5828	41.4603	18.0515	21.06	24.9924	24.8276	22.5791	29.3849	30.4807	29.0616	27.3063	17.78	16.5014	22.8918	20.8283	17.766	23.9902	38.377	50.165	50.5542	53.6404	58.1437	48.9442	30.224	46.5829	54.7933	52.9283
EMLSAT00000007420	360.32	545.214	408.91	426.133	520.863	404.428	606.075	469.917	744.696	738.301	705.684	1042.32	1007.06	858.25	866.662	1253.47	620.076	658.288	529.43	713.624	645.098	404.428	913.682	1013.42	1197.51	1385.18	1011.8	1651.32	734.864	605.67	528.859	579.668	538.292	561.253	972.392	679.815	1015.09	881.694
EMLSAT00000007421	596.976	1094.33	1197.35	1138.22	1461.84	849.119	831.649	1136.78	593.732	1096.69	751.522	801.419	658.467	212.045	772.692	1304.5	943.011	1097.58	1202.49	1224.57	1186.27	1237.93	166.48	462.621	565.865	968.011	460.268	1026.71	1105.59	771.524	799.853	965.791	868.096	871.266	652.87	753.807	924.895	915.393
EMLSAT00000007422	1245.11	2206.52	2361.93	2300.08	2770.69	1790.13	1673.14	2464.11	1339.24	2119.51	1659.74	1682.27	1305.25	456.348	1469.08	2723.03	2074.73	2346.92	2394.15	2566.41	2550.64	2360.45	353.778	990.082	1152.15	2172.31	984.794	2115.02	1861.17	1366.32	1329.4	1738.3	1556.11	1896.79	1519.56	1629.3	1849.98	1896.57
EMLSAT00000007423	3.65869	3.76539	3.81366	3.99697	3.8531	4.55929	3.79171	3.79419	4.79143	7.15261	6.21424	6.66527	6.59447	5.40086	6.2732	6.14397	4.47423	3.86714	3.72687	4.89056	2.28341	5.09226	6.23957	8.25068	5.08706	5.76317	8.16662	9.72574	6.14031	8.27772	9.60137	9.05731	7.67602	7.72275	6.83254	7.98915	8.00245	5.99727
EMLSAT00000007424	30.55	31.8663	31.2155	34.7105	30.3195	30.117	29.8015	34.9206	32.1903	32.345	31.6058	36.8177	36.7592	36.249	26.8851	34.4687	31.6706	32.0599	29.3849	39.5226	36.673	31.6606	34.29	32.0026	32.5713	39.0278	32.7381	40.0917	43.4208	45.0787	30.4697	37.0207	41.6446	27.6815	21.0603	29.2526	34.1752	28.9392
EMLSAT00000007425	1.9513	2.02215	2.25995	2.45428	3.03195	1.09166	2.39477	2.59972	1.88958	2.59519	2.60597	2.4598	1.10996	1.99491	2.49648	2.49924	1.40368	2.24544	2.29346	2.04721	2.14502	1.91882	1.82217	2.16685	1.41307	2.12327	1.64765	0.972574	19.0788	23.3372	18.223	17.587	24.3515	12.4366	11.7359	12.1681	14.6869	11.6138
EMLSAT00000007426	4.26847	7.39132	8.05107	7.01222	7.70619	5.8436	6.51908	6.88574	4.18406	7.65899	4.00919	5.3957	1.76288	2.28685	2.17642	6.03983	6.05338	4.80274	4.08522	8.07511	7.2654	4.64945	0.276087	2.00016	2.61418	3.94322	2.36402	3.13385	281.906	218.711	195.065	203.13	226.399	203.8	98.9513	188.79	192.53	199.624
EMLSAT00000007427	0.121956	0.139459	0.0706234	0.210367	0	0.0642153	0	0.0702627	0.0674849	0	0.13364	0.0793485	0	0.0973128	0	0	0.17546	0.124747	0.0716705	0.113734	0	0.295203	0.0552174	0.0833402	0	0.101108	0	0	0	0	0	0	0	0	0	0	0	0
EMLSAT00000007428	11.281	8.36753	7.98045	8.76528	7.89569	10.2102	10.3108	8.8531	7.22088	7.3425	9.08749	5.55439	4.04809	8.17428	7.10536	7.91426	7.89571	5.55122	8.24211	6.3691	6.57346	8.48709	8.17217	7.08392	4.94575	6.77425	6.23242	5.51125	5.15348	7.77907	8.71961	6.771	7.94071	6.71979	5.94833	6.39132	5.64879	6.18766
EMLSAT00000007429	10.6102	9.55293	8.96917	10.1677	14.1491	10.146	9.11341	10.7502	13.0246	10.8239	10.2234	11.8229	11.5566	9.92591	10.626	12.6003	9.47485	7.92141	10.4639	8.30258	12.8009	11.4391	9.66304	10.6675	11.2339	9.70639	11.7485	8.10478	35.5261	35.9034	34.8785	36.8448	30.7923	27.9824	42.6029	34.5377	31.8215	30.6527
EMLSAT00000007431	22.379	16.1772	19.7039	21.1769	22.2343	20.1636	18.0273	19.533	27.3314	29.6232	18.91	18.8056	21.3504	22.8685	29.8937	30.6157	18.1601	20.6456	25.7297	21.2114	19.8588	22.214	25.1239	27.1689	36.104	22.1427	29.6577	23.0176	21.0525	25.3318	22.044	25.8529	23.2045	22.4662	20.9799	18.5594	20.6181	20.3717
EMLSAT00000007432	57.5633	108.708	171.544	209.946	124.562	30.8234	117.344	163.361	30.9081	148.432	33.2763	119.023	45.6389	41.7959	59.7874	195.878	38.9522	57.4458	135.887	296.163	318.155	192.989	43.6217	30.0025	47.4086	191.398	30.4457	212.67	488.265	380.277	189.382	313.84	716.87	101.399	65.4317	197.639	265.493	300.911
EMLSAT00000007433	87.9304	95.7385	81.4288	87.0217	91.7163	92.5343	94.5267	91.482	81.8592	76.6532	81.4533	65.1451	57.1956	73.5685	70.0294	76.331	74.2197	75.7835	81.561	74.2683	76.5289	69.5204	69.9052	78.5065	68.534	72.798	75.2188	51.3303	117.214	131.047	111.396	117.042	122.64	106.714	101.925	111.725	99.8894	112.044
EMLSAT00000007434	146.408	158.634	148.662	174.674	179.959	171.583	162.445	158.302	216.492	213.565	197.787	202.021	328.287	178.374	190.564	258.151	160.195	247.061	209.206	163.038	145.792	185.83	218.33	214.518	265.022	236.694	227.447	272.969	171.819	225.094	191.342	246.13	202.4	215.334	209.799	163.347	190.647	176.206
EMLSAT00000007435	0.609781	1.11567	0.353117	0.350611	0.315828	0.449507	0.598691	0.562102	0.337425	0.443082	0.400919	0.396742	0.39175	0.632533	0.320061	0.104135	0.26319	0.249493	0.358352	0.625537	0.553554	0.590407	0.386522	0.500041	0.0706536	0.60665	0.644733	0.324191	0.328945	0.199463	0.0979732	0.263805	0.26469	0.401182	0.0803829	0	0.28244	0.285584
EMLSAT00000007436	0.365869	0.627565	0.282494	0.771344	0.631655	0.256861	0.53217	0.351313	0.404909	0.506379	0.534558	0.238045	0.652917	0.291938	0.640122	0.104135	0.26319	0.311866	0.358352	0.341202	0.553554	0.590407	0.386522	0.416701	0.635882	0.707758	0.573096	0.216128	0.328945	0.897584	0.195946	0.263805	0.617611	0.401182	0.321531	0.36873	0.376586	0.571169
EMLSAT00000007437	0.670759	0.278918	0.564987	0.0701222	0.189497	0.256861	0.665213	0.210788	0.0674849	0.316487	0.334099	0.317394	0.326459	0.535221	0.128024	0.41654	0.17546	0.124747	0.143341	0.284335	0.138389	0.221402	0.331304	0.333361	0.353268	0.202217	0.429822	0.324191	0.219297	0	0.195946	0.52761	0.352921	0.100295	0	0.12291	0	0.19039
EMLSAT00000007438	4.69531	3.76539	3.17805	4.55794	6.12706	3.91714	3.85823	4.00497	3.91412	5.06379	3.60827	4.60221	6.3333	3.30864	3.45666	4.68608	4.12331	3.80477	3.79854	4.89056	5.95071	3.83764	4.52783	3.08359	4.80445	3.6399	3.79676	4.75481	2.41227	2.39356	2.05744	1.84664	3.52921	2.50739	3.21531	2.82693	2.8244	2.18948
EMLSAT00000007439	1.89032	1.60378	1.34184	1.54269	1.95813	1.22009	1.8626	0.913415	1.75461	2.84838	1.60368	3.41198	2.02404	2.23819	2.94456	2.0827	1.93006	1.99595	1.72009	1.30794	2.00663	2.21402	2.31913	2.41687	2.68484	1.01108	2.57893	1.1887	1.53508	1.79517	2.15541	1.67077	1.67637	1.50443	2.57225	2.94984	2.54196	1.33273
EMLSAT00000007440	2.19521	2.78918	3.10743	2.5244	2.21079	3.14655	2.59433	3.37261	2.56443	3.86114	3.20735	1.66632	3.1993	2.53013	2.88055	1.97857	2.36871	2.86917	2.29346	3.41202	3.52891	2.50923	2.76087	2.0835	1.90765	2.93214	1.64765	1.72902	2.63156	2.49329	2.74325	2.46218	2.73513	2.90857	2.3311	3.31857	2.44781	2.85584
EMLSAT00000007441	7.31737	7.04267	5.93237	6.66161	7.89569	8.34799	6.91821	6.67496	7.82825	7.08931	8.35247	8.49028	12.4054	7.34712	8.51363	7.08118	6.14111	8.85701	8.95881	6.8809	8.58009	10.3321	7.78565	7.2506	10.2448	8.08866	7.02043	7.02415	7.12715	5.9839	7.44596	7.91416	8.82301	6.92038	6.91293	7.74333	6.87269	8.85312
EMLSAT00000007442	46.2214	46.649	49.1539	46.7715	44.9739	45.9782	45.5005	49.1136	42.9204	38.5481	45.6379	39.9123	36.2369	46.5642	48.5853	44.1532	37.1976	39.1081	48.4493	49.5311	45.8066	49.3727	44.8365	44.587	42.2509	43.4766	44.988	40.632	45.5041	44.4803	48.6927	41.0657	39.9683	41.8232	37.2173	43.6331	42.8367	44.3608
EMLSAT00000007443	3.04891	2.02215	3.10743	3.57623	3.8531	3.01812	1.39695	2.52946	2.63191	2.21541	2.53915	3.80873	2.3505	2.48148	3.00857	2.81165	1.93006	2.37018	5.16028	5.62983	6.0891	2.73063	2.76087	3.16693	2.19026	5.66206	2.07747	5.51125	4.27629	2.59302	5.09461	5.71578	4.6762	2.60768	3.05455	3.93312	3.76586	4.37896
EMLSAT00000007444	0.304891	0.348647	0.282494	0.280489	0.315828	0.256861	0.133043	0.281051	0.13497	0.189892	0.334099	0.317394	0	0.0973128	0.192037	0.104135	0.17546	0	0.0716705	0	0.276777	0.0738008	0.0552174	0.0833402	0.141307	0	0.286548	0	0.219297	0.199463	0.0979732	0	0.0882301	0	0	0	0	0
EMLSAT00000007445	0.243912	0.139459	0.141247	0.140244	0.252662	0.128431	0.133043	0	0.26994	0	0.334099	0.238045	0.130583	0.243282	0.0640122	0.104135	0.17546	0.0623733	0.215011	0	0.138389	0	0.0552174	0.0833402	0.141307	0	0	0	0.438594	0.398926	0.979732	0.52761	0.441151	0.200591	0.401914	0.36873	0.470733	0.19039
EMLSAT00000007446	0.548803	0.209188	0.564987	0.6311	0.56849	0.706369	0.731734	0.351313	1.07976	0.759569	0.601378	0.634788	0.914084	1.36238	0.896171	0.520675	0.526381	0.56136	0.645034	0.454936	0.48436	0.369004	0.662609	0.833402	0.635882	0.303325	0.644733	0.756447	0.219297	0.59839	0.195946	0.439675	0.26469	0.300886	0.482297	0.36873	0.659026	0.475974
EMLSAT00000007447	23.5376	20.2913	20.6927	20.8263	21.6026	19.2646	21.3533	22.6949	21.0553	20.635	18.1082	18.6469	14.2989	23.1604	19.3957	18.536	23.2485	19.5852	21.6445	21.8938	20.0663	20.6642	22.7496	21.1684	20.4895	16.2784	21.0613	16.5338	13.7061	15.7576	15.6757	14.3334	16.852	13.6402	15.1924	13.7659	15.44	14.5648
EMLSAT00000007448	19.513	18.4086	15.5372	13.9543	18.9497	15.9254	19.4242	17.7765	15.454	17.4701	16.9054	9.83921	11.6219	14.6456	19.2677	13.85	14.4755	12.1628	17.9176	11.7146	13.2161	14.2436	14.9639	15.0846	13.0709	7.88645	9.95754	10.4822	12.4999	14.3614	15.4798	12.135	11.5581	15.0443	14.1474	13.7659	13.0864	14.0888
EMLSAT00000007449	11.7688	11.854	14.619	11.5	14.0227	12.0725	12.9051	13.2796	14.3743	16.7738	14.834	14.124	21.4157	13.5751	16.3231	16.3492	13.7736	16.4665	15.6242	14.5579	13.5621	15.6458	14.5222	14.5845	14.272	15.7729	15.2587	12.3193	12.3903	12.4665	13.3244	12.3109	11.9111	12.0355	11.7359	9.21825	11.0151	11.4234
EMLSAT00000007450	40.9773	38.909	43.9278	44.4575	39.289	45.0792	38.1167	45.1789	62.0861	65.6394	58.6678	63.4788	70.9721	49.3376	59.9155	63.8348	60.0074	58.9428	53.5379	47.0859	47.0521	57.048	58.8617	73.8394	76.5885	58.7439	66.909	73.0511	84.8679	62.1328	65.4461	59.8838	62.5552	70.2068	63.9848	50.6389	62.7957	69.0162
EMLSAT00000007451	27.5621	27.1247	24.9301	23.0001	31.4564	27.8695	25.6107	25.2946	26.0492	27.4078	24.5229	21.8208	22.5256	31.6267	27.4612	19.4732	27.9859	26.072	31.535	21.0977	24.564	23.8377	33.6274	27.8356	25.9299	17.9973	26.3624	19.7757	21.82	22.0407	23.2196	17.587	17.8225	19.8585	20.0957	22.4925	19.0176	21.3236
EMLSAT00000007452	56.5267	61.9197	57.77	56.3783	51.9221	58.436	56.1439	50.6594	53.7855	45.764	54.5918	48.4026	34.8658	57.074	48.5853	47.1732	51.9362	50.8342	56.118	51.8058	53.7639	52.8414	52.1804	54.7545	52.0717	49.3408	49.0713	41.8207	65.0215	64.7258	61.3312	58.4768	56.3791	59.5755	54.4192	59.7343	51.9689	59.7823
EMLSAT00000007453	47.8678	45.4636	54.8038	50.8386	50.4061	45.914	42.5736	45.1789	58.7119	55.5118	56.7968	50.7037	78.0236	52.5003	51.5939	54.5667	61.0601	64.0574	61.9233	53.5687	52.1725	57.7122	50.4135	60.9217	68.8166	58.7439	62.3242	53.0593	38.1577	32.9114	28.3142	32.8877	25.9397	41.9235	45.0948	31.0962	33.9869	32.271
EMLSAT00000007454	1.15858	0.767024	1.05935	0.911589	0.884317	1.09166	0.665213	0.913415	0.742334	1.01276	0.935477	0.396742	0.39175	0.778503	0.960184	1.04135	0.789571	0.810853	0.716705	0.682404	1.45308	1.18081	1.43565	1.33344	0.98915	1.11219	1.50438	1.08064	0.877188	0.59839	1.27365	0.791416	0.441151	0.902659	0.964594	1.10619	0.376586	0.856753
EMLSAT00000007456	20.6716	24.1961	16.0315	16.5488	13.0753	21.0626	18.626	19.8843	18.4234	17.7866	22.4515	19.8371	21.3504	14.0617	14.4668	19.8898	23.1607	26.0097	13.8324	14.3305	16.399	14.9816	11.5957	17.3348	20.9841	15.6718	16.6914	18.1547	16.4473	18.5501	13.6183	22.6872	16.4108	36.9087	30.3847	24.9507	21.4654	27.7969
EMLSAT00000007457	49.8191	57.736	45.4109	70.8936	44.0264	53.8767	64.1265	43.9142	84.9635	131.849	85.663	90.0605	93.4978	86.5111	88.4009	95.3877	72.4651	63.4336	55.473	76.7704	46.1526	22.9521	113.085	73.8394	149.998	109.399	71.1355	129.568	20.285	36.801	29.098	32.2722	20.9105	65.9944	57.0718	53.3429	65.9026	65.1133
EMLSAT00000007458	5.79292	1.46432	5.36738	4.69819	1.07381	5.65095	4.25736	2.74025	2.36197	2.78509	2.33869	3.01524	2.08934	0.729846	0.768147	1.56203	4.73742	1.68408	3.08183	2.04721	3.04455	1.77122	1.87739	1.6668	3.03811	1.71884	1.14619	1.72902	5.04383	4.78712	4.89866	1.14316	1.41168	1.80532	2.08995	1.2291	0.847319	1.71351
EMLSAT00000007459	1752.45	1784.17	1816.65	2047.57	2018.96	1649.5	1644.61	2002.42	1268.78	1268.35	1428.74	1534.76	1769.21	1205.66	1141.72	1504.86	1758.2	1551.79	1657.09	1746.73	1862.43	1662.58	1032.73	1058.09	1033.87	1177	1091.89	1133.91	2354.48	2946.87	2700.43	2911.79	3471.94	1901.5	1656.21	1797.44	2244.64	2165.78
EMLSAT00000007460	851.072	865.76	878.061	1013.9	986.077	774.309	843.357	987.893	606.149	635.379	661.449	781.741	854.604	580.374	557.291	737.901	822.47	733.822	803.355	859.26	914.264	824.946	499.165	513.876	540.217	595.73	545.158	558.041	1182.34	1397.34	1260.23	1349.19	1631.9	906.27	782.125	853.364	1059.71	1018.97
EMLSAT00000007461	0.426847	0.767024	0.776857	0.210367	0.315828	0.192646	0.133043	0.421576	0.472394	0.696272	0.735018	0.714136	0.457042	0.68119	0.192037	0.728945	0.43865	0.56136	0.215011	0.56867	0.276777	0.295203	0.773044	0.750062	0.706536	0.303325	0.501459	0.86451	0.548242	0.0997316	0.29392	0.0879351	0.17646	0	0.482297	0.61455	0.28244	0.571169
EMLSAT00000007462	125.798	127.326	136.515	125.098	147.049	123.293	124.328	131.391	119.651	114.822	113.995	113.865	116.872	115.121	122.455	122.463	121.068	111.773	134.024	120.899	119.498	131.587	113.637	116.343	105.627	111.927	111.109	109.252	106.798	107.411	107.085	107.105	99.7883	89.2629	96.0575	92.4283	99.3246	89.1975
EMLSAT00000007463	144.335	124.188	112.997	89.5461	123.931	157.007	80.6238	134.413	253.608	338.768	146.001	340.564	371.575	164.361	246.063	444.657	111.944	103.103	126.928	210.124	121.989	68.6348	346.765	270.606	312.077	286.238	262.048	320.733	1821.92	1995.13	2977.41	2287.54	3652.46	2748.5	2488.33	2793.38	3116.34	2770.26
EMLSAT00000007464	6.70759	7.8097	7.8392	8.34454	10.3591	5.8436	5.45474	8.36126	7.89573	6.26644	8.35247	6.90332	6.13742	5.64414	8.12955	8.64321	3.24601	5.55122	7.74041	9.66739	7.74976	2.65683	7.12304	4.66705	7.63059	3.03325	4.72804	7.13221	1.97367	5.18604	1.76352	2.81392	3.35274	2.90857	3.93876	2.94984	3.10683	2.85584
EMLSAT00000007467	15.1836	15.6194	14.1953	13.3933	11.5593	16.5676	18.2268	12.577	19.1657	21.5211	22.7855	20.6306	32.907	26.0798	19.7158	18.536	20.6166	19.5852	13.3307	14.7854	15.4303	15.572	25.0135	26.9189	20.9135	20.2217	23.0671	19.2354	21.1622	20.3452	18.0271	20.7527	20.5576	23.4691	29.5809	24.582	20.3356	23.0371
EMLSAT00000007468	33.355	30.2626	35.3823	28.7501	34.2357	32.814	29.868	30.7048	38.2639	32.4083	31.6058	32.2948	39.1097	32.5998	35.3348	30.6157	35.6184	33.4321	37.2687	30.0258	26.5014	32.989	36.4435	38.5865	33.3485	23.5582	34.529	26.3676	28.399	25.0326	23.3176	22.7752	20.0282	22.2656	28.2144	22.8613	24.6664	21.514
EMLSAT00000007469	0.182934	0.0697294	0.141247	0.350611	0	0.256861	0.199564	0.140525	1.14724	1.39254	1.26958	1.98371	0.39175	1.07044	1.21623	0.83308	0.17546	0.0623733	0.0716705	0.113734	0.138389	0.442805	1.43565	2.25019	1.9783	1.01108	1.9342	1.62096	0	0	0	0	0	0	0	0	0	0.0951948
EMLSAT00000007470	39.2699	52.7154	55.2981	57.5002	68.3451	36.988	45.3675	63.9391	39.1412	58.0437	39.691	37.6905	43.3537	36.7356	53.2582	51.4427	39.2154	38.2972	58.4831	50.7253	48.1592	50.8488	33.4617	38.0865	44.7944	41.5555	35.1738	39.9836	172.696	144.312	123.054	132.43	158.02	55.7643	38.5034	66.4943	102.055	77.679
EMLSAT00000007471	0	0.278918	0	0.0701222	0.0631655	0.0642153	0.133043	0.351313	0.0674849	0.189892	0	0.0793485	0	0.145969	0.128024	0.20827	0.0877301	0	0	0.113734	0	0	0.165652	0.16668	0.282614	0	0.214911	0.216128	0.109648	0.398926	0.0979732	0.17587	0.352921	0.100295	0.482297	0.49164	0.188293	0
EMLSAT00000007472	2.07326	2.51026	1.55371	3.08538	3.03195	2.76126	2.79389	2.17814	2.09203	1.26595	1.87095	2.30111	1.95875	1.16775	1.79234	1.87443	1.7546	2.24544	1.57675	1.87661	2.35261	2.06642	2.2087	2.00016	1.83699	1.51662	2.29238	2.26934	0.219297	1.19678	0.783785	1.14316	1.14699	0.401182	0.803829	0.24582	0.376586	0.285584
EMLSAT00000007473	26.0986	23.2896	25.7775	26.5062	27.1612	22.2185	25.012	27.543	25.7117	25.0025	25.8593	22.8524	18.4776	23.5497	22.2122	24.2635	24.6522	19.0239	25.013	25.1352	24.4948	26.8635	21.9765	21.0017	23.669	20.7272	22.8522	17.2902	24.6709	32.9114	27.6284	26.6443	29.2042	23.77	23.1503	24.8278	25.8903	23.7035
EMLSAT00000007474	16.4641	14.2945	14.4778	21.808	16.6757	10.9166	15.9651	18.0575	10.3252	15.0648	8.88703	14.8382	13.1236	8.32025	9.53782	19.9939	9.56258	6.73632	10.8222	13.1363	13.1469	14.2436	12.4239	8.9174	11.5872	9.90861	8.88299	10.9144	13.3771	18.3506	14.696	15.3886	25.7632	7.72275	5.70718	13.0285	12.6156	9.80507
EMLSAT00000007475	0.304891	0.0697294	0.42374	0.210367	0.252662	0.192646	0.399128	0.140525	0.13497	0.126595	0.200459	0.317394	0.0652917	0.145969	0.192037	0.104135	0.17546	0.124747	0.143341	0.113734	0.276777	0	0.165652	0	0.211961	0	0.143274	0	0.109648	0.398926	0.195946	0.0879351	0	0.300886	0.160766	0.36873	0.188293	0.19039
EMLSAT00000007476	601.427	593.397	628.407	648.49	590.535	635.924	610.466	604.681	720.266	681.27	712.967	645.42	616.55	731.257	684.995	633.349	704.473	704.631	644.031	598.127	608.702	650.48	688.174	720.476	630.23	652.654	710.209	648.923	739.25	764.044	688.751	681.409	670.725	667.667	749.008	642.574	632.665	638.281
EMLSAT00000007477	5.24412	4.7416	5.57925	2.73477	2.14763	5.20144	5.18866	4.42655	1.95706	2.97498	3.87555	3.17394	1.50171	2.33551	1.72833	3.853	2.45644	2.74442	4.73025	3.01395	3.94407	2.80443	2.76087	1.91682	2.54353	2.62881	2.79384	2.59353	2.41227	3.19141	3.42906	3.2536	2.82336	3.41004	1.92919	1.2291	3.20098	3.04623
EMLSAT00000007478	43.7823	44.069	49.2951	52.8722	47.1847	44.7581	41.1767	49.0434	62.761	55.8916	49.2462	45.3873	44.0719	55.4683	56.2668	51.8592	59.9197	60.5645	53.9679	56.9238	51.6881	60.5905	56.9291	59.7549	56.8762	55.6095	61.4645	54.248	57.3461	50.3645	47.321	46.078	42.8798	54.2598	52.6508	46.9516	43.4015	46.3599
EMLSAT00000007479	48.5996	53.2035	41.7384	45.5093	42.3209	43.0243	42.9062	43.6331	43.6627	41.9662	43.9006	39.3568	40.8073	45.3478	38.4073	50.2972	39.5663	48.0274	39.0604	41.2286	42.6929	36.4576	44.7813	44.1703	40.1312	37.1067	43.412	33.2836	50.5479	54.5532	33.1149	47.3091	41.6446	44.13	48.712	47.1974	43.684	44.456
EMLSAT00000007480	26.6474	23.8475	22.882	27.2074	21.9184	25.4935	24.2137	26.6296	18.9633	18.2297	22.4515	18.9643	18.7387	18.7327	19.1397	22.389	22.0203	16.6537	18.9927	20.529	22.4881	20	20.4304	19.4183	18.7232	15.6718	18.3391	17.1821	33.3331	37.5988	35.7602	35.3499	37.6743	29.7877	31.912	31.9566	30.5035	30.3671
EMLSAT00000007481	129.761	145.246	120.695	135.616	136.311	139.155	139.628	149.378	112.497	115.961	116.935	129.417	131.367	108.747	106.196	133.293	132.823	126.431	125.71	136.14	148.007	128.782	113.472	94.0911	104.497	133.564	109.032	126.759	92.7626	113.096	104.243	124.956	119.993	108.018	116.716	102.999	101.302	112.33
EMLSAT00000007482	6.70759	6.69402	5.08489	10.9391	8.02202	8.47642	7.91603	7.16679	5.73622	5.88666	6.88244	9.12507	7.9003	6.76324	7.10536	8.53907	5.61473	6.23733	5.87698	7.44957	8.02654	6.49447	6.90217	6.41719	7.06536	8.39199	7.02043	10.2661	5.59207	6.28309	4.40879	8.17796	8.64655	3.71093	5.78757	4.17894	6.02538	7.33
EMLSAT00000007484	3.47575	3.76539	3.10743	4.34758	4.04259	3.91714	4.32388	4.49681	2.90185	3.03828	3.34099	3.17394	2.87284	2.28685	2.04839	4.58194	2.98282	2.12069	2.93849	2.38841	3.45971	2.50923	2.26391	3.16693	2.19026	2.12327	3.36694	2.48547	2.63156	1.99463	2.25338	2.19838	3.26451	0.501477	1.60766	1.47492	1.50634	1.61831
EMLSAT00000007485	4.32945	3.48647	2.4012	4.20733	4.92691	5.0088	4.19084	4.77786	4.31903	3.35476	3.74191	4.36417	4.04809	2.09223	2.75253	4.37367	3.33374	2.49493	2.07844	2.33155	3.87488	3.69004	4.41739	3.41695	3.81529	1.81995	3.94003	2.80966	2.30262	1.99463	2.74325	2.63805	3.70567	0.902659	2.65263	1.59783	0.941465	1.61831
EMLSAT00000007487	21.7692	24.475	18.2208	18.7226	23.3081	25.7504	22.2181	20.0951	33.6075	33.421	28.5321	35.4688	50.4052	29.7291	29.1896	35.4059	37.9871	34.9914	22.0028	24.2253	20.4815	26.3469	34.0139	36.253	38.0823	37.4101	37.6811	43.8739	19.6271	17.7522	15.6757	19.6975	20.2929	23.8703	30.224	18.6823	23.5366	24.1795
EMLSAT00000007488	234.034	282.892	261.589	266.675	314.438	246.523	244.266	258.075	275.271	292.181	267.413	244.473	286.108	254.424	277.621	299.805	235.818	232.777	257.154	222.577	236.437	255.794	260.516	265.189	251.597	252.366	270.286	195.812	507.892	537.553	415.21	609.83	462.326	607.59	717.819	524.703	556.406	462.647
EMLSAT00000007489	86.345	94.2742	92.8698	92.9821	90.3899	97.0936	89.4046	91.5523	100.957	97.5413	96.8219	102.836	105.903	93.1284	98.7069	92.7843	98.8718	97.6142	89.3014	93.3187	92.1668	86.5684	89.8387	90.0074	88.7409	94.4351	94.7757	94.3397	96.2714	105.815	103.754	115.635	114.346	100.596	114.626	108.775	120.696	107.189
EMLSAT00000007490	1.4025	1.74324	1.2006	1.47257	1.70547	0.770584	0.931298	1.61604	1.3497	1.83562	1.20276	1.34892	1.17525	0.924472	1.0242	1.7703	1.14049	1.24747	1.72009	2.04721	1.66066	1.62362	1.6013	1.50012	1.13046	1.51662	1.21783	1.94515	1.53508	1.09705	1.07771	1.23109	1.14699	0.802363	1.36651	0.86037	1.12976	1.14234
EMLSAT00000007491	39.9407	43.8598	46.3996	45.0886	42.3841	47.2625	39.5136	40.3308	35.9695	33.9907	40.2923	32.1361	20.4363	38.7305	36.487	33.8439	37.8994	32.0599	46.2275	52.2039	56.5317	41.8451	35.8913	34.1695	28.756	42.6677	32.953	40.0917	39.3638	38.0975	44.3819	37.9	44.1151	40.4191	41.9599	42.0352	38.5059	40.2674
EMLSAT00000007492	57.5024	58.5727	48.0239	51.4697	54.575	57.4085	56.277	58.9504	53.3131	46.0805	48.3107	56.6548	52.821	52.1597	50.0576	52.3799	54.6558	49.7115	56.333	56.9807	63.6587	53.0628	49.5852	45.5037	49.6695	47.1165	46.9222	44.8465	49.1225	50.3645	54.669	50.2109	54.6144	48.3424	44.291	49.7786	50.2742	45.1223
EMLSAT00000007493	6.28075	6.97294	6.92109	5.75002	4.86375	8.21956	5.72083	6.18312	7.1534	8.29196	7.14972	9.04572	8.03088	10.2178	11.9703	8.53907	6.49203	6.61157	6.8087	8.92812	9.06445	6.56827	8.83478	9.83414	6.71209	10.0097	9.67099	16.2096	8.77188	8.27772	11.9527	10.0246	11.8228	12.1357	13.4239	14.995	14.122	12.4705
EMLSAT00000007494	66.5271	68.3348	66.4566	73.1375	81.1677	64.5364	67.8517	72.6516	56.8898	68.5511	65.2161	75.6984	77.8278	67.9243	65.2285	71.0201	69.8332	71.0432	73.3906	82.0022	87.5307	72.9152	67.5861	65.5054	76.6592	76.4379	71.7086	73.0511	69.5171	66.8202	72.0103	72.6344	81.2599	66.8971	61.6537	67.1089	68.8211	73.776
EMLSAT00000007495	0.243912	0.0697294	0.21187	0.140244	0.252662	0.128431	0.399128	0.562102	0.13497	0.316487	0.467739	0.158697	0.0652917	0	0.256049	0.312405	0	0.0623733	0.0716705	0.056867	0.138389	0.0738008	0.386522	0.500041	0.141307	0.303325	0.071637	0.108064	0	0	0.0979732	0	0.0882301	0	0	0	0	0
EMLSAT00000007496	17.5007	17.9205	17.1615	18.933	20.213	19.5215	16.8299	16.863	20.313	20.2552	19.645	22.773	21.1545	19.6085	19.8438	19.7857	19.3006	18.7744	17.7743	18.4249	18.9592	17.4908	20.3752	20.085	21.1254	19.8172	22.8522	20.7482	22.149	18.5501	18.223	19.3457	19.3224	20.7612	19.0507	19.2969	18.5469	21.0381
EMLSAT00000007497	65.7954	60.6646	69.9172	52.4514	52.3642	68.6462	66.1221	50.5189	44.3376	39.8774	47.4421	33.5644	37.7386	48.8997	46.985	38.53	46.6724	46.9047	52.1044	46.0623	49.3355	52.9152	41.91	41.6701	39.2834	41.8588	40.6182	36.9578	47.5874	53.1569	43.5981	52.2334	49.85	51.0504	58.7599	60.103	50.745	48.0734
EMLSAT00000007498	3.3538	2.09188	1.97746	3.71648	3.15828	3.01812	3.72519	2.81051	2.96934	2.21541	2.67279	4.52286	1.69759	2.28685	3.00857	2.70751	1.66687	1.06035	1.57675	1.93348	2.35261	2.73063	2.42957	1.58346	1.48373	1.71884	2.14911	1.83708	0.767539	1.39624	1.07771	0.879351	1.23522	0.601773	0.643063	1.47492	1.2239	0.951948
EMLSAT00000007499	9.45161	7.94915	6.99172	7.01222	8.27468	8.41221	7.91603	8.291	8.57058	10.2542	8.08519	8.80768	8.42263	7.49309	6.59326	8.53907	8.24663	8.42039	6.59369	6.59657	9.27203	7.74909	8.33783	7.75064	7.9132	9.40307	6.80551	7.02415	4.27629	6.68202	5.97636	6.94687	6.97018	7.02068	6.1091	5.77677	5.55464	5.90208
EMLSAT00000007500	0.914672	0.767024	1.69496	0.981711	1.26331	0.706369	1.2639	1.6863	0.404909	0.759569	0.400919	0.476091	0.457042	0.778503	0.320061	0.83308	0.965031	0.935599	1.29007	0.511803	1.03791	0.516606	0.22087	0.666722	0.211961	0.202217	0.143274	0.432255	2.74121	4.28846	2.9392	4.04501	4.14682	2.2065	1.76842	1.10619	3.10683	0.951948
EMLSAT00000007502	0.365869	0.557835	0.564987	0.280489	0.252662	0.642153	0.399128	0.351313	0.0674849	0.25319	0.400919	0.158697	0	0.243282	0.0640122	0.104135	0.26319	0.37424	0.358352	0.56867	0.276777	0.442805	0.110435	0	0.353268	0.202217	0.501459	0.216128	0.109648	0.0997316	0.195946	0.35174	0.352921	0.902659	0.321531	0.36873	0.470733	0.285584
EMLSAT00000007503	23.7205	22.7318	22.4582	20.7562	15.9809	24.6587	22.7503	22.1327	16.8037	15.5079	18.1082	15.6316	10.5773	18.5867	18.3715	16.5575	18.7742	17.215	19.2077	20.1309	20.9659	20.6642	17.78	17.5014	17.2395	14.7618	20.2733	13.2918	23.6841	23.9356	21.75	19.6975	21.9693	23.77	24.8383	25.5653	17.6995	25.893
EMLSAT00000007504	12.5005	12.4118	14.3366	12.2714	14.0859	11.623	12.639	12.6473	14.2393	13.5456	13.4976	16.1077	14.4295	13.4778	15.875	13.121	14.5632	15.5309	15.1225	16.8326	17.9213	15.8672	12.7552	13.6678	13.2829	18.8061	15.187	20.5321	12.7192	10.1726	12.7365	11.5195	13.4992	12.1357	12.2182	14.995	14.0278	11.233
EMLSAT00000007505	16.83	13.7367	16.314	11.9208	13.0121	14.5769	13.3043	13.7012	13.4295	15.1281	14.2994	11.5055	13.8418	14.6456	16.6432	12.1838	12.8086	11.8509	14.6208	13.8755	15.8455	14.9078	12.7552	13.1678	12.7883	15.6718	13.3245	12.1031	13.0482	9.4745	10.6791	9.93666	10.5876	10.4307	9.24403	11.0619	11.2034	9.99546
EMLSAT00000007506	55.0632	48.2528	40.5378	42.2837	46.4898	53.4272	50.6892	44.1952	53.7855	51.1443	48.8453	49.9895	80.7659	52.257	51.0177	44.7781	51.1466	48.7759	45.6541	41.1148	40.3403	40.6643	53.5609	52.421	58.2892	45.3976	51.0772	56.6254	56.2497	58.343	64.9562	62.0821	64.2315	66.6965	61.8948	52.2368	64.1138	67.8739
EMLSAT00000007507	22.0741	23.6383	21.1164	21.7379	23.6871	22.7322	21.4198	22.2733	24.2946	25.5089	24.7901	22.1382	23.048	22.8199	24.5807	22.2849	21.0552	22.7663	19.9244	22.235	19.3744	21.6974	24.9583	26.0021	21.9733	22.5471	23.9984	23.5579	20.0657	24.0353	21.4561	22.5993	21.1752	22.3659	21.7838	22.1238	23.9132	20.7525
EMLSAT00000007508	34.3917	32.982	40.2553	35.552	35.6254	34.6121	33.3272	33.6558	37.1842	35.6364	33.744	34.9133	22.1339	34.984	42.3121	34.2604	36.8466	34.1806	41.5689	33.6653	34.3895	41.7713	38.4865	37.9198	35.3975	33.1635	37.3229	32.203	33.6621	30.3184	31.1555	27.9633	26.9984	35.2037	39.6288	29.1297	34.081	31.9855
EMLSAT00000007509	0.792715	0	0.353117	1.12196	0.189497	1.15588	0.997819	0.140525	0.337425	0.506379	0.935477	0.714136	0.39175	0.145969	0.192037	0.20827	0.789571	0.623733	0.358352	0.454936	0.207583	0.295203	0.386522	1.08342	0.98915	0.202217	0.358185	0.108064	2.08332	1.69544	0.685812	0.17587	0	0.802363	0.56268	0.61455	0.28244	0.761559
EMLSAT00000007510	0	0.0697294	0.0706234	0.0701222	0.0631655	0	0.0665213	0	0	0	0	0	0	0	0.0640122	0	0	0	0.0716705	0.056867	0	0	0	0	0	0	0	0	0.438594	0.299195	0.195946	0.0879351	0.17646	0	0	0.12291	0	0.0951948
EMLSAT00000007511	2.74402	4.60214	5.08489	5.0488	2.58979	4.10978	4.92257	4.07524	1.14724	1.64573	4.00919	2.7772	2.93813	3.55192	0.512098	0.62481	5.17608	3.92952	2.4368	4.43562	3.87488	2.80443	2.98174	2.0835	0.353268	0.909974	2.00584	1.08064	7.4561	7.5796	6.27028	5.36404	7.49956	5.71684	4.01914	6.63714	6.30782	6.37805
EMLSAT00000007512	78.4179	74.2618	67.7985	69.5612	77.8199	66.3987	72.3086	75.5324	63.2334	60.7022	64.8152	68.1603	63.6594	64.1778	58.6352	71.6449	58.6037	61.6872	65.9369	69.0365	65.2502	67.9706	62.8926	52.3376	53.6967	59.1483	57.0947	59.0028	56.469	50.5639	54.865	58.8286	56.2026	40.7199	39.6288	49.2869	51.5923	45.1223
EMLSAT00000007513	83.2351	32.6334	7.06234	5.25917	17.6232	46.6203	80.4242	3.23208	104.804	92.161	123.55	68.6364	268.545	138.087	138.779	15.6203	114.488	99.1735	51.4594	7.33584	8.92606	74.096	67.9174	208.184	152.47	63.2938	221.788	151.289	0.438594	0.897584	0.685812	0.791416	0.441151	24.9736	126.201	17.699	1.12976	1.14234
EMLSAT00000007514	38.5991	35.1436	36.5829	39.9697	39.0995	38.9787	43.904	37.169	37.859	36.4593	41.161	52.4493	47.1406	38.4872	43.7204	39.363	51.0589	65.3048	38.5587	52.0333	56.0474	53.5056	40.0326	36.5863	41.5443	48.3298	39.9734	42.5771	42.7629	41.3886	40.6589	47.5729	46.4973	39.3158	40.2718	38.3479	40.6713	41.4097
EMLSAT00000007515	9.14672	11.4356	10.6641	12.8324	11.812	11.7514	10.0447	12.3662	10.6626	11.2669	13.2971	11.9816	10.6426	10.0232	11.1381	13.121	11.3172	8.85701	9.81886	10.0655	12.2474	8.33949	8.5587	10.0842	9.60889	11.5263	9.59936	8.75317	11.842	15.0595	14.8919	16.0042	14.2051	14.5428	16.2373	16.8387	12.8981	14.184
EMLSAT00000007516	2.13423	4.32322	12.2178	3.08538	3.60044	2.31175	4.58997	2.31867	2.96934	4.24093	5.27876	4.44351	4.37455	3.06535	4.22481	6.14397	1.7546	1.68408	3.51185	3.12768	3.80568	2.65683	2.26391	3.75031	4.45118	3.6399	3.58185	4.86287	4.49559	4.28846	4.80069	5.80371	9.61708	6.01773	4.34067	7.25169	6.21367	7.04442
EMLSAT00000007518	18.5983	15.8286	14.9722	13.1129	18.0653	15.3475	18.2933	17.7062	18.5583	18.293	19.1105	19.5197	18.4123	24.7175	27.1412	12.6003	14.1245	18.7744	22.2895	15.7522	16.1223	17.417	20.8722	23.6686	17.946	17.8962	23.7118	25.395	27.8507	26.0299	22.6318	19.5216	28.0572	14.4425	18.4881	16.2241	20.8064	18.563
EMLSAT00000007519	2.19521	4.95079	4.44928	3.43599	1.26331	3.08234	3.65867	5.55075	1.48467	2.65849	2.13823	1.74567	0.457042	0.145969	0.256049	7.81013	1.66687	1.99595	3.44018	4.77683	4.63602	1.03321	0.165652	0.750062	1.48373	2.62881	0.644733	3.24191	7.34645	7.5796	7.73988	8.70557	5.99965	13.7405	11.8967	14.6263	10.4503	14.7552
EMLSAT00000007520	93.9673	117.494	110.808	113.037	121.973	107.432	107.432	111.507	132	134.127	128.294	134.496	151.673	125.582	128.601	135.376	130.104	125.246	114.529	114.246	110.78	120.517	129.982	133.011	120.818	119.813	133.03	133.027	218.31	233.272	199.963	233.819	207.341	216.438	238.576	218.288	226.987	211.618
EMLSAT00000007521	5.00021	3.90485	2.96618	5.32929	5.81123	5.71517	5.45474	4.28602	5.66873	3.03828	5.27876	5.55439	3.65634	3.35729	3.77672	4.58194	2.80736	3.7424	3.44018	3.01395	6.15829	3.76384	4.41739	4.91707	4.09791	2.52771	3.94003	3.45804	1.20613	1.8949	3.23311	2.90186	3.52921	1.20355	1.84881	0.61455	0.847319	1.14234
EMLSAT00000007522	0.487825	0.418377	0.635611	0.420733	0.631655	0.385292	0.465649	0.562102	0.337425	0.506379	0.534558	0.317394	0.914084	0.389251	0.256049	0.20827	0.701841	0.436613	0.358352	0.511803	0.276777	0.664207	0.22087	0.500041	0.423922	0.303325	0.644733	0.972574	0.109648	0.199463	0.489866	0.52761	0.26469	0.200591	0.321531	0.49164	0.470733	0.0951948
EMLSAT00000007523	3.04891	3.13782	2.96618	4.69819	4.48475	2.82547	3.92475	3.23208	4.25155	3.48136	3.07371	3.41198	3.52575	1.8976	2.68851	4.79021	2.10552	1.80883	2.72348	3.12768	2.56019	3.09963	1.65652	2.16685	2.11961	2.62881	2.57893	3.24191	2.41227	2.99195	2.05744	2.37425	2.82336	1.20355	1.52727	1.10619	1.50634	0.666364
EMLSAT00000007524	48.2947	45.4636	47.3883	48.2441	43.3316	41.3547	43.7045	47.7786	48.2517	45.2576	44.7024	52.4493	40.5462	40.5794	49.1614	54.775	47.0233	47.2166	50.0977	53.9099	44.2843	53.2104	40.8057	50.5875	49.5988	57.7328	51.2205	47.9803	41.1182	33.1109	33.8007	37.0207	38.6448	30.9913	31.5905	31.3421	37.3762	30.7479
EMLSAT00000007526	1.9513	1.88269	0.988728	3.01526	2.52662	1.54117	2.59433	2.31867	1.61964	1.70903	2.07141	1.74567	2.3505	0.924472	1.15222	1.87443	1.22822	0.56136	0.931716	1.70601	2.07583	2.14022	1.10435	1.41678	1.0598	0.60665	2.00584	1.29677	0.328945	0.59839	0.979732	1.14316	1.14699	0.401182	0.803829	0.24582	0.28244	0.0951948
EMLSAT00000007527	5.54901	6.83348	3.67242	3.64636	6.31655	5.32987	6.58561	7.09653	4.52149	5.25369	6.48152	5.47504	5.68038	5.74146	6.91332	5.72743	5.43927	4.80274	4.80192	4.32189	5.81232	6.19927	6.0187	4.00033	3.9566	5.56095	6.01751	5.079	4.71488	5.48524	6.66218	7.29861	5.99965	4.21241	5.70718	3.07275	4.70733	4.75974
EMLSAT00000007529	0.121956	0.278918	0.0706234	0.350611	0.0631655	0.0642153	0.133043	0.281051	0	0.126595	0.0668198	0	0.130583	0.194626	0.0640122	0.104135	0	0.18712	0.143341	0.113734	0.48436	0	0.22087	0.333361	0.0706536	0.202217	0.286548	0	0.328945	0.299195	0.391893	0.17587	0.352921	0.601773	0.482297	0.49164	0.188293	0.285584
EMLSAT00000007530	34.5136	40.1641	40.326	41.1617	43.1421	39.2356	37.7841	37.5203	33.675	35.5731	35.2808	35.7068	46.2265	32.3565	35.5908	39.4672	31.9338	34.3053	36.767	37.3616	42.4853	40.5167	31.1426	26.7522	36.0333	34.8824	27.0071	43.1175	92.653	92.3515	83.5711	110.798	117.434	73.4163	58.0364	72.0253	87.9328	72.9192
EMLSAT00000007531	47.8068	50.1355	44.5634	43.2654	47.3741	41.6115	45.8332	48.692	44.4051	41.5231	42.5642	36.9764	40.6768	41.3093	39.1115	39.1548	41.4963	42.8504	45.4391	41.3992	48.8512	41.1809	43.3457	39.3366	37.6584	34.1746	38.4691	33.4998	48.026	40.0921	43.5981	43.0882	43.8504	42.2244	43.1656	45.3538	41.801	40.9338
EMLSAT00000007532	42.8066	39.0485	46.4702	48.3142	50.6588	46.0424	43.1723	40.1903	54.9327	51.2709	53.9904	59.67	75.1508	52.5976	52.6821	57.6908	48.1638	59.0675	53.1078	51.6921	43.3848	52.4724	59.193	67.3389	63.8002	59.8561	61.8944	77.3737	41.9954	34.9061	31.6453	36.1413	31.9393	34.9028	37.6996	32.0795	37.0937	31.0335
EMLSAT00000007533	76.6495	81.5834	91.3161	88.915	77.3778	94.5892	80.4242	95.6978	85.9083	84.1223	85.7966	85.2202	65.357	72.5954	71.7577	78.9343	104.75	95.9301	80.916	92.2951	96.6644	66.8635	67.6413	70.5891	61.9632	78.5611	70.4908	99.7429	129.276	128.454	110.024	118.888	114.082	135.9	120.976	138.765	115.8	147.362
EMLSAT00000007534	15.7324	34.1674	37.1479	34.0093	85.2735	12.7146	25.8768	49.2542	12.2148	32.345	10.1566	14.7588	8.16147	4.03848	38.4073	36.5514	12.3699	12.5994	59.5582	32.073	27.3317	37.9336	5.24565	6.25051	10.7393	19.615	6.94879	22.1531	414.691	357.837	296.467	382.781	445.474	155.458	75.3187	213.618	290.913	219.71
EMLSAT00000007535	594.659	1372.28	1427.58	1389.54	1065.35	397.043	827.325	1709.98	265.081	837.045	293.272	410.073	89.2538	25.6906	91.1534	1111.54	421.368	526.992	873.592	1417.75	1182.25	1139.41	34.4004	98.0081	204.754	490.072	97.283	513.195	7741.95	6894.35	3072.93	5574.2	7124.49	2990.91	1423.18	4478.35	4366.61	4940.04
EMLSAT00000007536	0.792715	0.767024	0.494364	1.33232	0.315828	0.706369	0.931298	0.843152	0.809819	0.569677	0.467739	0.634788	0.457042	0.632533	0.704135	0.41654	0.614111	0.56136	0.716705	0.511803	0.691943	0.516606	0.607391	0.833402	0.423922	0.101108	0.501459	0.108064	0.986836	1.8949	1.56757	0.791416	0.882301	0.902659	0.241149	0.86037	0.941465	0.285584
EMLSAT00000007537	97.2601	92.6007	98.3784	91.0888	88.0527	97.5431	97.5202	97.9462	75.5156	70.7032	84.7943	67.8429	62.4842	84.3216	78.543	81.3294	80.3608	75.7835	88.298	92.0108	92.6511	85.0923	76.5313	76.1729	66.9796	79.5722	74.8607	73.0511	86.1837	91.6533	101.99	93.2991	98.5531	88.6612	87.3762	96.2385	86.6148	88.1504
EMLSAT00000007540	12.8664	11.5751	13.2066	8.90552	13.0121	13.2926	13.1047	12.577	10.1227	12.2797	13.0967	11.5055	16.3229	14.1104	14.5308	13.5376	12.1068	11.9757	13.3307	13.25	10.8635	12.6937	10.6017	12.6677	14.8373	13.6496	11.8201	12.9677	9.64907	9.67397	7.15204	6.68306	7.05841	6.5192	6.75216	7.98915	7.34343	7.04442
EMLSAT00000007541	81.1009	130.324	198.311	90.9485	82.81	84.4432	136.169	83.4018	123.295	179.195	170.658	128.465	144.36	146.067	145.756	169.011	75.9743	72.7273	91.8099	97.47	103.999	78.8193	134.289	136.595	131.416	158.234	127.729	147.615	79.1662	139.624	131.382	145.972	201.341	213.328	187.614	209.07	173.7	193.626
EMLSAT00000007542	65.0027	72.2397	72.1771	72.1558	70.2401	77.1226	76.7655	71.668	68.6321	75.2606	82.9902	92.2029	71.4945	72.8386	73.166	81.6419	77.3779	91.3769	74.9673	120.501	131.262	90.1108	70.6783	75.3395	72.8439	109.399	78.5142	147.723	74.9995	83.2759	91.0171	89.6058	103.229	103.705	93.2441	124.385	106.95	125.372
EMLSAT00000007543	17.8666	15.2707	18.8565	22.4391	18.4443	17.9161	18.2268	21.8517	20.7853	20.0653	19.5114	19.6784	16.2576	17.1757	19.3957	20.9311	23.6871	21.3317	19.351	23.3723	22.7649	20.9594	18.9948	19.0016	15.1199	19.8172	20.2016	22.8015	38.048	36.9007	28.1183	28.9306	34.2333	22.3659	18.0058	25.5653	28.5264	26.7497
EMLSAT00000007544	1.15858	1.25513	1.34184	1.47257	1.38964	1.28431	0.665213	1.47552	1.48467	1.13935	2.07141	0.793485	1.10996	1.36238	1.15222	1.45789	1.31595	1.06035	0.860046	1.70601	1.2455	1.54982	1.65652	1.41678	1.41307	0.808866	1.21783	1.40483	0.986836	0.59839	0.29392	1.05522	0.26469	0.601773	0.401914	0.73746	0.659026	0.666364
EMLSAT00000007545	7.37835	8.9951	9.25167	12.8324	12.2541	10.0176	10.5769	9.27468	8.09819	9.49461	9.42159	10.236	5.61509	8.32025	7.16937	12.0797	8.50982	8.48277	9.89053	9.83799	10.0332	10.7011	7.06783	7.41728	7.06536	10.5153	8.59644	4.53868	9.10082	9.4745	10.1892	12.3109	8.99947	10.2301	17.9254	12.9056	11.58	11.8042
EMLSAT00000007546	2.92695	3.13782	3.10743	3.50611	3.8531	2.37597	2.99346	5.12918	3.30676	2.4686	2.53915	2.85654	2.80754	2.14088	3.32864	2.91578	3.24601	2.30781	3.79854	2.78648	4.08246	3.24724	2.59522	2.58355	2.19026	2.12327	2.43566	1.94515	3.8377	4.98658	3.52703	5.89165	3.70567	3.51034	3.61723	3.6873	3.67171	3.99818
EMLSAT00000007547	3.78064	5.99673	8.68668	4.90856	8.46418	4.23821	7.38386	5.33996	3.77915	9.17812	5.7465	6.34788	6.07213	4.08714	5.56906	6.03983	3.42147	4.30376	5.01693	7.16524	6.15829	3.46864	4.63826	4.75039	6.78275	8.29088	4.79968	9.94187	6.79821	8.47719	7.73988	12.4868	21.6164	6.5192	6.91293	7.98915	10.0737	8.09156
EMLSAT00000007548	9.93943	3.34701	3.46055	5.96039	2.46346	5.07301	5.58779	3.37261	9.44789	7.91218	3.14053	6.03048	10.2508	22.09	6.20919	1.7703	7.01841	7.60954	3.87021	2.90022	3.18294	2.36163	21.3691	8.00066	12.5763	2.02217	7.80843	2.70159	2.19297	3.29114	5.58447	8.09002	5.47027	9.62836	7.07369	10.2015	7.24928	8.37714
EMLSAT00000007549	84.0278	87.092	81.6407	84.7076	102.96	82.8378	82.4198	84.8773	77.0678	71.2096	74.5709	82.3637	92.7796	75.5147	81.0395	81.746	78.6062	71.4174	84.1412	72.6191	77.8436	78.5979	69.077	64.8387	65.4252	74.6179	67.7686	57.598	62.1707	65.9226	67.9934	78.1743	81.3482	57.6699	58.358	59.3655	64.0196	57.0217
EMLSAT00000007550	7.13444	7.8097	7.62733	7.36283	6.63238	7.32055	6.91821	6.74522	10.5276	8.16537	8.88703	8.41094	12.0137	8.80681	8.25758	8.64321	10.1767	10.7282	8.24211	8.07511	6.50426	8.11809	8.77957	10.2508	8.47843	8.29088	11.0321	10.3741	5.70172	5.28578	5.78042	6.85893	6.4408	6.82009	6.83254	5.89968	6.21367	5.61649
EMLSAT00000007551	11.098	10.9475	13.9128	14.1647	11.4961	13.0357	13.5703	15.0362	11.135	10.634	10.2902	9.36312	6.98622	12.0181	11.2662	11.7673	10.8785	13.3479	14.4774	15.3541	14.5308	13.727	10.2704	10.5009	8.54909	12.2341	10.8172	9.29349	13.0482	11.1699	13.3244	9.84873	11.8228	12.4366	11.334	10.4474	12.239	10.8522
EMLSAT00000007553	30.733	29.3561	27.3313	33.2379	24.8241	26.6494	28.4711	31.1966	31.8529	31.079	31.6058	39.8329	38.1304	33.0377	27.6533	32.1777	33.7761	37.2369	33.8285	36.1674	37.5033	34.1698	32.3574	29.5858	31.7941	39.4322	34.0992	44.7384	32.3463	27.6257	30.2737	32.9756	34.4098	36.9087	34.1627	35.7668	33.6103	40.9338
EMLSAT00000007554	11.098	15.3405	16.1728	15.7074	18.5707	11.8798	12.639	17.9872	14.1718	14.4318	11.4262	11.9816	12.8625	9.92591	14.5308	19.5774	12.2822	11.0401	17.5593	17.117	15.3611	16.679	13.1417	13.1678	15.2612	15.874	11.0321	18.8031	34.6489	29.9195	22.9257	21.5441	32.6451	14.944	11.7359	19.6656	25.1371	23.5131
EMLSAT00000007555	110.553	116.797	109.043	126.5	140.48	119.826	120.337	120.43	119.786	124.759	124.151	126.481	117.199	125.777	130.649	131.106	107.908	108.904	114.601	116.122	117.699	121.255	125.288	127.26	115.448	114.758	131.096	103.309	144.407	144.112	143.923	137.97	140.109	130.886	126.603	124.631	138.584	123.468
EMLSAT00000007556	0.670759	0.767024	0.635611	0.420733	0.631655	0.577938	0.997819	0.491839	1.07976	0.696272	0.801838	0.317394	0.39175	0.875815	0.640122	0.20827	0.43865	0.311866	0.573364	0.398069	0.345971	0.369004	1.49087	1.00008	0.423922	0.303325	0.859644	0.972574	1.86402	1.29651	1.66554	1.31903	0.617611	0.300886	0.803829	0.61455	1.2239	1.23753
EMLSAT00000007557	85.7962	76.5629	79.3101	70.8234	60.5757	94.9745	96.0567	72.3003	92.9267	77.476	99.6951	89.267	76.5872	95.8531	91.0254	72.5821	102.381	106.409	66.5102	75.6331	85.3857	76.6791	85.3661	107.759	98.9857	99.5916	116.983	115.196	108.552	102.325	100.814	104.203	98.0237	141.015	149.432	127.458	111.752	128.608
EMLSAT00000007558	0	0.139459	0	0	0	0	0.0665213	0.0702627	0.0674849	0.0632974	0.0668198	0.0793485	0.130583	0.0486564	0.128024	0.104135	0	0.0623733	0	0.056867	0.276777	0.0738008	0	0.0833402	0.0706536	0.303325	0	0.216128	0	0	0.0979732	0	0	0	0.241149	0	0.28244	0.285584
EMLSAT00000007559	8.17107	10.4594	10.876	11.7805	10.1065	10.146	10.5769	9.76651	8.36813	8.60845	10.1566	9.36312	6.46388	11.1423	10.1779	9.68456	8.59755	8.85701	8.38545	10.7479	12.0398	10.6273	10.9883	8.58404	9.60889	10.4142	9.59936	11.3467	11.2938	9.97316	10.6791	10.1125	9.52885	11.6343	9.32441	10.0786	11.0151	13.3273
EMLSAT00000007560	75.308	71.2635	75.3552	64.6527	76.9988	63.1879	70.5791	69.3493	61.9511	58.6134	64.0134	54.433	55.4327	64.2265	60.4916	64.4596	66.1485	69.6086	75.3974	58.6299	62.7592	77.1219	65.7087	60.4216	57.6533	50.6552	61.3929	44.3062	48.9032	43.3832	46.3413	41.1536	43.321	41.3217	39.7895	41.4207	39.5415	36.0788
EMLSAT00000007561	38.965	47.6252	38.7016	40.3904	41.8787	43.9875	35.5889	35.7637	42.1106	44.4981	40.2923	45.7841	61.6354	45.3964	47.6891	48.2145	41.5841	48.7135	40.9955	44.8112	35.7042	38.9668	39.6461	49.004	46.6314	40.2411	50.719	46.0352	34.4296	33.1109	27.8244	46.9573	38.1154	42.6256	42.9244	29.6213	46.885	36.174
EMLSAT00000007562	44.3311	49.1592	43.8571	49.5063	53.7539	52.1429	50.024	50.9405	44.9449	40.7635	48.3107	35.3894	32.5806	44.9099	51.9139	47.4856	51.7608	46.0315	54.2546	50.4979	54.8019	51.144	43.7874	48.004	40.6258	51.4641	41.5495	43.1175	54.8242	51.1623	61.0373	51.1782	50.2912	44.9324	45.1752	48.6724	48.7679	45.5983
EMLSAT00000007563	86.0401	88.6261	98.8022	99.0827	107.129	90.6078	84.5485	93.4494	126.534	142.862	122.882	126.402	186.081	130.205	135.642	146.206	117.383	127.366	110.946	114.758	101.646	110.406	128.877	150.679	156.992	141.855	150.223	149.344	112.061	99.3327	95.5238	102.62	87.8772	117.446	125.397	108.284	116.553	111.473
EMLSAT00000007564	126.347	118.889	127.687	124.327	132.648	129.972	130.847	123.803	130.448	117.417	121.746	119.737	117.264	136.238	119.895	128.19	127.998	134.913	138.324	126.927	125.588	133.358	128.215	142.762	144.911	124.869	136.397	112.062	123.355	112.597	109.044	118.097	96.4355	115.139	119.208	106.686	109.963	102.525
EMLSAT00000007565	10.4273	9.41347	8.33356	12.6921	7.39037	9.11858	8.78081	9.76651	7.89573	9.24142	7.68428	14.4414	9.85905	10.4125	7.04135	7.91426	9.73804	8.54514	10.7506	10.1792	10.4483	9.74171	11.5957	9.66746	9.67954	13.7507	9.38445	12.7515	18.2016	18.7495	13.5203	14.5093	19.4989	11.6343	11.6555	12.7826	11.7683	12.2801
EMLSAT00000007566	0.365869	0.557835	0.635611	0.350611	0.56849	0.770584	0.399128	0.421576	0.472394	0.632974	0.400919	0.238045	0.39175	0.827159	0.448086	0.62481	1.05276	0.623733	0.358352	0.682404	0.691943	1.18081	0.662609	0.833402	0.282614	0.505541	0.429822	0.540319	0.548242	0.498658	0.489866	0.263805	0.529381	0.401182	0.482297	0.24582	0.753172	0.19039
EMLSAT00000007567	0	0	0	0.0701222	0.821152	0.0642153	0.0665213	0	0.742334	0	0	0	0	0	0.128024	0	0	0.0623733	1.36174	0.056867	0	0	0.110435	0.583381	1.20111	0	0.788007	0	0	0	0	0.0879351	0	0	0	0	0.188293	0.285584
EMLSAT00000007568	1.03663	0.627565	1.05935	0.280489	0.378993	0.449507	0.997819	0.491839	0.0674849	0.569677	0.200459	0	0.261167	0.0973128	0.128024	0.104135	0.43865	1.55933	0.645034	0.227468	0.622748	0.147602	0.883478	0.333361	0.353268	0.303325	0.358185	0.108064	0.767539	0.897584	1.07771	0.791416	0.352921	0.702068	1.60766	0.36873	0.564879	0.571169
EMLSAT00000007569	423.005	695.76	410.746	399.556	598.746	467.231	919.723	645.925	715.272	612.846	698.735	838.951	902.071	681.238	770.579	779.659	708.333	822.953	460.698	775.04	350.607	466.274	1176.74	924.743	1128.69	1212.39	951.124	1157.04	390.239	405.21	357.308	523.477	390.242	561.053	686.711	586.158	725.964	494.823
EMLSAT00000007570	0.182934	0.767024	1.05935	0.560978	0.56849	1.41274	0.598691	0.913415	0.674849	0.443082	0.668198	0.555439	0.914084	0.68119	0.640122	0.104135	0.789571	0.997973	0.716705	0.739271	0.761137	0.516606	0.386522	0.750062	0.706536	0.505541	1.07456	0.86451	4.49559	2.39356	3.03717	2.02251	3.70567	2.2065	2.73302	2.08947	2.6361	2.09429
EMLSAT00000007571	8.71987	9.06483	8.05107	8.2043	5.43224	10.7882	10.3108	8.291	9.92028	8.48185	10.5575	11.7436	6.79034	7.93099	10.434	7.60186	7.98344	6.5492	7.38206	20.1878	17.091	7.97049	8.44826	7.33394	8.90235	21.1316	8.02334	28.9611	14.035	13.763	27.6284	12.8385	17.8225	15.5458	13.3436	17.4532	16.0049	23.1323
EMLSAT00000007572	503.984	916.802	781.166	645.966	531.412	1073.49	624.502	771.765	592.113	586.197	867.12	904.017	291.528	99.2591	233.837	986.263	1191.46	1237.17	429.306	780.329	1017.36	433.654	127.387	305.942	509.624	1156.58	296.291	1113.6	341.336	306.076	320.764	441.786	155.109	1382.57	1300.92	802.357	936.381	1093.69
EMLSAT00000007573	39.5138	42.5349	37.501	35.7623	38.0257	45.0149	40.6445	35.6935	44.9449	42.346	46.3061	42.6895	50.3399	40.8714	36.1669	40.1961	45.2687	61.3753	33.5418	40.4893	42.2777	37.7122	44.7261	43.6703	46.5607	40.3422	46.2059	41.6046	25.1095	30.6176	22.044	28.0513	22.1458	30.3895	35.69	26.4257	29.1854	34.4605
EMLSAT00000007574	0.426847	0.418377	0.21187	0.350611	0.252662	0.321077	0.199564	0.421576	0.674849	0.506379	0.334099	0.634788	0.652917	0.145969	0.768147	0.41654	0.614111	0.436613	0.358352	0.56867	0.553554	0.147602	0.22087	0.0833402	0.565229	0.101108	0.143274	0.216128	0.109648	0.199463	0.29392	0.17587	0.26469	0.300886	0.0803829	0.12291	0.188293	0.380779
EMLSAT00000007575	12.5005	1.74324	1.41247	1.05183	2.33712	9.05436	10.1778	0.702627	19.2332	13.2292	15.4354	9.99791	36.041	30.021	20.5479	1.45789	14.3	13.9092	6.02032	2.16095	1.79905	11.7343	23.1361	33.5861	24.7994	11.5263	34.2425	21.5047	0.109648	0.0997316	0	0	0	3.00886	11.8163	3.07275	0.188293	0.0951948
EMLSAT00000007576	0.609781	0.557835	0.21187	0.560978	0.315828	0.321077	0.266085	0.210788	0.742334	1.13935	0.735018	0.714136	0.783501	0.973128	0.704135	0.520675	0.26319	0.748479	0.573364	0.454936	0.553554	0.369004	0.607391	0.750062	0.706536	0.707758	0.644733	0.972574	0.219297	0.199463	0.587839	0.35174	0.617611	0.601773	0.160766	0.24582	0.376586	0
EMLSAT00000007577	4.26847	3.76539	3.46055	5.60978	4.48475	3.3392	4.12432	3.79419	3.50921	3.41806	3.80873	5.3957	1.89346	4.28176	3.77672	4.58194	3.86012	3.86714	3.29684	5.11803	3.6673	3.17344	3.86522	3.66697	2.33157	3.03325	3.22366	3.45804	5.48242	5.48524	8.42569	4.22088	6.61726	4.01182	4.90336	5.03931	4.80147	3.42701
EMLSAT00000007578	33.7209	8.43726	22.4582	52.1008	29.0561	29.5391	8.71429	26.0675	33.8774	11.5201	32.2071	30.5492	46.096	15.6674	24.9648	12.6003	11.2295	12.1628	36.1936	19.1642	6.71184	7.23248	13.5835	29.1691	18.2286	14.054	31.3054	14.4805	1.53508	8.57692	2.84122	2.63805	0.529381	5.11507	5.30527	5.77677	9.5088	5.5213
EMLSAT00000007579	62.0757	64.9878	63.8436	78.5369	82.1152	64.0227	59.5365	75.6027	93.669	106.783	72.3658	113.627	136.917	67.4864	100.243	116.423	76.4129	87.2602	81.4893	93.0912	87.7383	84.7971	78.74	102.925	128.802	110.916	101.868	138.97	98.7933	82.877	82.1995	94.4422	103.494	88.7615	79.579	83.5788	86.8031	90.2447
EMLSAT00000007580	1.76837	1.88269	1.55371	1.05183	0.757986	1.60538	1.46347	1.19447	0.539879	0.443082	0.935477	0.555439	0.39175	0.68119	0.960184	1.35376	0.35092	0.810853	0.931716	1.47854	1.2455	0.738008	0.828261	0.833402	0.494575	0.707758	0.644733	0.972574	1.64473	3.7898	2.5473	0.615545	1.7646	2.1062	2.57225	3.31857	1.50634	2.85584
EMLSAT00000007581	35.7332	46.7187	57.3462	59.5338	61.0811	50.7301	54.9466	48.0597	37.7241	50.3214	59.5364	71.8897	39.7627	47.9266	48.3292	59.6694	73.1669	70.4818	57.4797	59.8241	76.8748	74.6864	43.4561	67.2555	46.5607	62.6871	61.8227	34.0401	292.213	183.207	173.804	232.149	210.782	139.812	138.66	145.525	155.718	123.658
EMLSAT00000007582	90.5525	125.513	133.973	100.135	123.678	104.928	110.691	115.02	88.2702	109.505	116.066	110.056	101.463	77.8016	115.286	146.935	89.6602	88.5701	122.127	112.085	111.749	128.487	61.5674	98.4248	114.741	134.878	98.6441	134.539	1067.76	666.008	718.731	711.219	720.487	387.542	448.778	468.041	676.537	497.393
EMLSAT00000007583	103.175	101.456	103.463	96.7687	115.277	88.6814	96.5889	95.2762	98.528	99.187	99.2942	96.091	112.824	102.324	94.418	105.905	102.293	105.348	105.141	93.9443	91.0597	99.3359	99.4465	99.5082	94.1813	96.6595	97.4263	77.5898	61.7321	56.5478	57.4123	59.7958	56.732	52.0533	57.8757	51.2535	59.5006	50.834
EMLSAT00000007584	0.853694	0.557835	0.706234	0.911589	0.442159	0.706369	0.864776	1.05394	0.742334	1.07606	0.534558	0.793485	0.587626	0.437908	0.960184	1.04135	0.526381	0.37424	0.215011	0.398069	0.899525	1.10701	1.15957	0.666722	0.494575	0.707758	0.859644	0.972574	0.657891	0.59839	0.195946	0.439675	0.441151	1.00295	0.482297	0.61455	0.753172	0.856753
EMLSAT00000007585	21.9521	23.2896	19.7039	19.0732	14.8439	26.7778	22.0851	19.533	21.7976	18.293	22.6519	12.6958	16.7147	19.6572	19.7158	19.1608	20.3534	18.3377	19.9961	18.0837	20.6891	17.8598	24.2404	20.4183	17.7341	16.4806	19.1271	17.6144	21.82	22.8385	22.1419	20.2251	18.9695	25.1742	27.4909	27.6548	25.3254	22.942
EMLSAT00000007586	14.2079	19.2453	17.8677	22.6495	19.7708	23.7597	21.819	19.9546	18.7608	24.2429	27.8639	34.834	26.9655	22.1387	23.4285	26.242	32.3724	34.4924	21.5011	30.0258	36.8805	32.5462	21.3691	27.6689	22.5385	37.6123	23.8551	32.3111	77.7408	46.7741	39.2872	52.3214	50.6441	33.3984	26.6871	38.8396	36.2464	30.272
EMLSAT00000007587	13.5981	12.2026	16.879	13.3232	12.8858	14.1916	14.036	12.9283	13.227	12.9127	12.228	11.9023	13.1889	15.0348	14.4028	13.9541	11.6681	13.1608	16.9859	14.5579	14.1156	12.2509	12.0926	15.3346	14.9079	12.6385	12.4648	17.2902	13.1578	10.5716	11.071	11.2557	10.0582	11.7346	13.3436	11.0619	9.97953	9.1387
EMLSAT00000007588	108.785	114.984	117.376	106.095	112.498	105.634	112.621	115.652	90.0249	86.3377	95.2182	80.1419	75.5425	93.6636	94.8021	92.7843	91.8534	84.7029	96.3968	85.5848	118.391	88.7824	89.2313	83.5069	76.9418	79.37	84.6033	68.4044	144.297	143.414	150.683	145.972	151.403	124.567	120.574	142.207	127.098	130.417
EMLSAT00000007589	196.837	181.296	200.712	203.144	202.698	191.875	208.012	212.334	168.307	174.258	177.34	182.898	183.6	186.062	174.561	167.866	173.091	160.362	171.794	174.07	180.043	158.524	161.897	149.679	156.003	145.191	145.925	134.323	229.275	228.984	252.869	247.449	273.69	233.889	235.04	260.323	224.257	247.983
EMLSAT00000007590	2.19521	2.16161	2.4012	2.66464	2.65295	2.05489	2.06216	2.10788	2.227	2.78509	1.87095	2.06306	3.59105	3.7952	2.1124	1.87443	2.54417	2.5573	1.50508	1.42167	1.72986	2.65683	2.8713	2.16685	2.11961	0.909974	3.36694	2.80966	0.877188	0.797853	1.37162	1.40696	0.617611	2.1062	2.00957	0.73746	1.78878	1.52312
EMLSAT00000007591	20.0618	23.2896	23.7295	26.5763	21.6026	27.2273	22.3511	25.0135	24.9694	23.1669	23.7878	26.7404	22.1339	24.8634	24.3887	26.5544	23.5117	27.5066	26.0881	25.7039	23.8028	25.3875	26.2283	26.0021	22.3972	32.0513	24.6431	33.2836	26.3156	19.6471	23.7095	22.2476	20.7341	25.2744	21.4622	26.3027	25.2313	27.2257
EMLSAT00000007592	30.1232	29.0772	32.8399	36.6739	34.741	28.5758	32.3959	29.9319	39.0738	41.3965	37.2186	38.722	42.5702	38.0007	44.2325	40.3003	38.2503	42.3515	37.1253	45.5505	39.3715	44.7971	40.9713	44.587	46.9846	44.8921	41.7644	39.9836	38.2673	31.3157	35.8582	36.8448	39.6153	37.009	37.8603	29.4984	39.2591	33.223
EMLSAT00000007593	0.426847	0.697294	1.27122	0.420733	0.378993	0.321077	0.931298	0.562102	0.202455	0.379784	0.334099	0.158697	0.261167	0.973128	0	0	0.614111	0.436613	0.501693	0.511803	0.415166	0.369004	0.276087	0.0833402	0.0706536	0.404433	0.429822	0	1.42543	0.698121	0.783785	0.439675	0.441151	0.802363	0.643063	0.98328	0.941465	1.71351
EMLSAT00000007594	146.226	146.711	127.122	133.022	97.9697	151.548	143.819	120.641	215.479	125.329	230.996	201.624	255.682	435.426	296.057	240.448	112.558	97.4271	96.4685	247.94	230.417	61.7713	263.497	321.526	195.216	260.556	305.532	355.746	126.534	133.241	153.132	57.9492	135.698	200.491	263.173	299.655	222.28	271.4
EMLSAT00000007595	112.688	120.004	118.506	125.519	127.405	117.642	114.55	115.161	122.08	122.86	124.018	131.242	150.693	111.52	116.95	137.146	128.349	119.008	119.403	122.548	120.121	121.107	115.183	122.76	125.128	124.666	127.012	134.215	177.631	193.38	161.264	189.588	182.372	151.747	157.148	149.213	171.347	144.601
EMLSAT00000007596	6.28075	5.71781	6.35611	5.6799	5.93756	6.10046	4.72301	4.77786	6.41107	5.50688	5.4124	7.30006	4.63571	5.79011	6.2732	4.58194	6.84295	6.79869	5.80531	5.3455	6.57346	4.94465	6.29478	5.91715	6.92405	5.86428	7.23534	5.40319	6.68856	7.47987	5.29055	5.62784	6.26434	5.41595	8.68135	6.76005	7.15513	8.56753
EMLSAT00000007597	18.4764	14.1551	13.8422	16.8995	18.697	14.9622	14.036	15.4578	18.3559	19.8121	15.6358	15.1556	11.8178	15.6187	16.1951	14.1624	15.0896	13.7221	16.2692	16.3208	15.4995	13.5056	16.2339	19.9183	17.6634	12.2341	17.6227	19.4515	16.228	16.1565	13.5203	12.0471	13.7639	18.9558	14.8708	14.2576	14.781	13.9936
EMLSAT00000007599	0.121956	0.0697294	0.0706234	0.560978	0	0.128431	0	0	0.202455	0.25319	0.13364	0.476091	0.457042	0.729846	0.320061	0.104135	0.26319	0.124747	0	0	0	0	0.717826	0	0.353268	0	0.358185	0.108064	0	0	0	0.17587	0	0.200591	1.28613	0	0	0.19039
EMLSAT00000007600	0.304891	0.209188	0.141247	0.6311	0.56849	0.321077	0.465649	0.632364	0.472394	0.316487	0.400919	0.634788	1.82817	0.437908	0.640122	1.04135	0.43865	0.249493	0.215011	0.284335	0.830331	0.516606	0.883478	0.666722	0.706536	0	0.214911	0.216128	0.109648	0	0.0979732	0.0879351	0.17646	0.100295	0.160766	0	0	0
EMLSAT00000007601	106.651	119.377	133.266	133.162	124.247	124.835	122.998	138.839	100.418	104.757	111.99	104.74	91.2126	90.5009	90.5133	119.443	117.909	113.894	121.051	147.627	144.062	115.424	92.7652	86.5071	92.4856	120.42	88.4001	103.741	269.955	264.289	212.504	236.985	271.484	169.7	145.091	214.601	217.949	235.702
EMLSAT00000007602	24.2083	25.4512	22.7407	23.9117	30.0036	22.8607	24.879	26.3485	25.7792	25.8886	20.5805	21.7415	30.8177	21.5548	19.9718	18.7443	22.8976	23.6395	24.2963	26.3863	23.3877	26.1255	23.6883	24.8354	25.1527	21.1316	25.861	25.2869	20.5043	21.8412	22.7298	21.72	24.1751	15.8467	15.5943	14.995	19.7708	15.4216
EMLSAT00000007603	31.2818	33.0517	36.0886	32.677	35.3095	30.5665	33.3937	32.6722	35.2946	35.5098	38.0205	38.3253	40.8726	36.8816	37.7672	36.239	34.4779	37.2369	34.4018	32.6985	34.7355	36.1624	35.8913	39.1699	42.5335	30.9391	38.7556	32.6353	31.0305	32.9114	27.2365	31.4807	28.9395	28.0827	27.7321	22.3696	29.7503	23.1323
EMLSAT00000007604	26.0986	29.8442	25.4244	23.2105	22.3606	27.9337	32.0633	25.0135	24.6995	24.1163	30.0689	21.9795	18.7387	19.8518	23.1084	27.5958	23.1607	21.0822	18.491	28.206	26.7782	22.6569	18.9396	24.5854	23.457	25.176	24.4999	27.6643	15.7894	13.763	13.4223	19.7854	16.852	28.183	33.4393	22.7384	18.5469	21.1332
EMLSAT00000007605	193.423	222.507	150.852	159.177	179.074	156.107	205.484	236.926	143.743	166.409	147.471	162.03	181.511	141.833	123.864	216.08	171.951	155.808	186.487	233.325	188.139	169.299	152.897	122.177	157.416	151.662	133.388	168.58	472.146	413.786	412.369	439.148	531.675	393.258	276.758	383.479	400.593	434.279
EMLSAT00000007606	0.0609781	0	0.141247	0.350611	0	0.192646	0.199564	0	0.0674849	0.25319	0	0.238045	0	0	0	0	0.0877301	0	0.215011	0.170601	0.0691943	0.221402	0.110435	0	0.0706536	0.303325	0	0.216128	0.219297	0.299195	0.391893	0.439675	0	0	0.0803829	0.12291	0.188293	0
EMLSAT00000007607	7.62226	11.2264	10.2404	9.81711	9.159	11.2377	9.17993	10.6097	6.07364	7.2792	8.95385	6.42723	4.89688	4.52505	4.54487	9.78869	9.29939	7.98378	8.38545	9.83799	11.9706	5.97787	4.1413	3.50029	4.52183	9.50418	3.15203	5.079	15.899	19.6471	14.794	16.4439	28.4101	13.8408	10.289	16.347	17.323	17.4207
EMLSAT00000007608	26.4645	26.6366	26.8369	29.0306	25.4557	26.842	26.9411	28.5267	36.6443	33.9907	32.2071	37.0557	39.5668	30.1183	32.8383	34.8852	33.6006	38.7962	30.2449	26.0451	24.3564	30.2583	35.3943	32.9194	36.4573	34.2757	37.1796	34.6885	21.0525	20.445	16.9494	16.6197	15.2638	18.4544	18.5684	17.9449	18.5469	15.612
EMLSAT00000007609	26.4035	22.4529	27.4725	27.558	23.2449	27.9337	25.2116	23.257	28.3437	30.6992	28.6657	28.5654	31.4706	35.9084	29.7017	27.0751	29.3019	30.3758	25.7297	26.955	26.0862	26.9373	40.9161	33.6694	32.218	28.2092	30.3741	35.553	26.206	21.542	22.7298	25.0615	22.9398	24.9736	26.2852	23.8445	26.5493	26.8449
EMLSAT00000007610	7.92716	20.5005	17.7971	11.3598	12.6331	7.57741	9.7121	20.3762	7.62579	14.8116	13.364	11.2675	5.81096	2.18954	4.80092	26.971	8.59755	5.92546	16.4842	16.0365	13.5621	7.45388	2.92652	6.66722	7.13601	15.874	4.79968	14.9128	16.5569	12.6659	15.7737	17.4991	12.7934	17.9529	6.02872	22.9842	14.2161	19.4197
EMLSAT00000007611	2.37815	2.16161	4.5199	3.57623	4.16892	3.14655	2.1952	3.23208	2.76688	1.96222	1.13594	1.58697	1.50171	1.50835	3.26462	2.49924	3.59693	2.24544	2.65181	2.61588	3.11374	2.14022	2.04304	1.58346	2.19026	3.03325	2.43566	2.05321	14.8025	23.7361	24.2973	20.0492	21.5282	23.8703	19.1311	17.5761	22.8776	23.5131
EMLSAT00000007612	0.0609781	0.0697294	0.21187	0.0701222	0.0631655	0.192646	0.0665213	0.0702627	0	0.0632974	0	0.238045	0	0	0.0640122	0	0	0.0623733	0.0716705	0.056867	0.0691943	0.0738008	0	0	0.0706536	0	0.071637	0	0.657891	0.698121	0.685812	0.967286	1.05876	0.601773	0.643063	0.24582	0.188293	0.856753
EMLSAT00000007613	1.28054	1.32486	1.41247	1.75306	2.46346	1.54117	1.72955	1.19447	1.68712	3.10157	1.67049	4.28482	3.00342	2.77342	2.88055	1.24962	0.789571	2.05832	1.72009	2.38841	1.86825	0.959411	2.09826	1.75014	2.40222	3.43768	3.22366	3.13385	4.93418	3.19141	2.5473	3.95708	2.99982	1.80532	2.00957	1.59783	1.88293	2.18948
EMLSAT00000007614	1.58543	2.23134	0.988728	1.8933	2.14763	2.37597	2.39477	2.10788	1.48467	2.27871	1.60368	1.42827	1.76288	1.07044	1.92037	2.81165	2.28098	1.43459	2.22179	1.81974	2.35261	2.06642	1.04913	1.2501	1.20111	2.32549	1.21783	1.62096	4.60524	3.29114	4.80069	4.39675	5.20558	5.21536	4.09953	4.30185	3.76586	3.80779
EMLSAT00000007616	17.6227	20.6399	23.3057	21.4574	20.1498	20.0994	15.7655	20.7978	20.1105	19.7488	19.5782	17.536	16.8453	15.8133	18.4995	22.7014	21.4061	22.2049	17.7743	22.8037	19.5128	14.834	18.9948	18.5015	16.321	19.0084	19.0554	21.0724	30.5919	38.7956	35.0744	33.5912	42.6152	32.8969	24.8383	29.8671	31.8215	27.7969
EMLSAT00000007617	2.13423	2.85891	2.82494	3.08538	2.21079	2.56861	1.72955	2.38893	1.41718	2.02552	1.60368	2.53915	1.63229	2.04357	1.98438	3.12405	2.01779	2.30781	2.93849	2.90022	2.4218	2.43543	2.09826	2.75023	2.68484	2.32549	1.71929	4.32255	6.90785	7.5796	4.60474	7.29861	6.61726	4.01182	3.37608	5.03931	3.10683	3.42701
EMLSAT00000007618	0.853694	0.278918	0.494364	0.701222	0.378993	0.577938	0.465649	0.913415	0.607364	0.443082	0.467739	0.872833	0.0652917	0.340595	0.256049	0.312405	0.614111	0.498986	0.860046	0.284335	0.761137	0.221402	0.386522	0.16668	0.141307	0.404433	0.644733	0.540319	1.09648	0.797853	1.07771	1.23109	1.67637	1.50443	0.803829	1.47492	1.03561	0.380779
EMLSAT00000007619	2.62206	3.5562	2.89556	3.08538	3.22144	3.01812	3.1265	3.30235	2.49694	2.27871	2.60597	1.74567	3.39517	2.18954	2.81654	3.22819	4.73742	3.18104	2.00677	2.61588	1.86825	3.32104	1.71174	2.50021	2.8968	3.33657	3.22366	2.80966	4.60524	5.08631	5.58447	4.92436	5.29381	5.21536	4.42106	6.39132	5.64879	3.90299
EMLSAT00000007620	810.216	826.852	788.581	787.402	869.41	749.008	799.652	755.113	845.721	832.994	794.755	849.425	966.383	846.719	793.816	842.869	847.385	933.666	822.777	801.824	753.18	848.193	802.419	882.739	904.437	800.777	885.362	805.399	541.334	508.133	445.484	518.289	471.678	435.282	458.102	405.234	508.862	399.057
EMLSAT00000007621	68.7833	63.8722	67.0922	62.0582	64.113	60.7477	63.1287	64.9227	54.5278	50.1315	53.1217	46.1808	37.7386	51.4298	51.1458	52.6923	58.6037	49.0254	70.4521	63.1223	65.181	59.4097	51.9596	52.671	42.5335	47.2176	47.8535	43.982	56.0304	61.8336	60.3515	59.0924	54.2615	49.8468	56.0269	60.8405	53.4752	56.0697
EMLSAT00000007622	218.729	184.783	257.069	294.583	259.358	244.018	225.441	242.547	239.166	261.165	214.091	344.531	374.709	220.122	235.629	249.091	425.842	383.783	281.307	276.203	233.254	229.152	253.337	256.854	226.869	280.778	248.652	417.342	327.301	368.109	344.278	469.309	469.12	250.538	175.958	200.466	296.75	217.901
EMLSAT00000007623	0.426847	0.0697294	0.282494	0.140244	0.442159	0.192646	0.199564	0.140525	0.202455	0.25319	0.0668198	0.158697	0	0.437908	0.256049	0.312405	0.0877301	0.124747	0.215011	0.056867	0.207583	0.147602	0.276087	0.16668	0.282614	0.202217	0.358185	0.108064	0.109648	0.0997316	0.0979732	0.0879351	0.0882301	0.300886	0.160766	0.24582	0.0941465	0.380779
EMLSAT00000007624	0.304891	0.278918	0.141247	0.140244	0.189497	0.128431	0.266085	0.210788	0.202455	0.25319	0.400919	0.158697	0.261167	0.486564	0.128024	0.312405	0.43865	0.0623733	0	0.170601	0.691943	0.0738008	0.110435	0.416701	0.211961	0.404433	0.143274	1.08064	0	0	0.0979732	0	0	0.100295	0	0.24582	0	0
EMLSAT00000007625	0.304891	0.278918	0.0706234	0.420733	0.378993	0.321077	0.399128	0.140525	0.337425	0.126595	0.334099	0.714136	0.39175	0.0973128	0.256049	0.62481	0.35092	0	0.215011	0.113734	0.276777	0.147602	0.331304	0.0833402	0.353268	0.101108	0.573096	0.108064	0.109648	0.299195	0.0979732	0.439675	0.17646	0	0	0	0.0941465	0.19039
EMLSAT00000007627	11.9517	10.8778	15.184	14.7257	11.7488	13.0357	11.9738	11.8041	17.3436	14.4951	13.8985	18.1708	16.1271	13.6725	15.939	15.5161	16.1423	17.215	14.4774	15.0697	14.0464	14.834	14.0804	16.0013	17.2395	12.6385	15.7601	15.6692	10.8552	9.17531	9.60137	6.41926	7.76425	9.32748	10.4498	9.46407	6.02538	8.28195
EMLSAT00000007628	0.670759	0.418377	0.282494	0.490856	0.252662	0.192646	0.266085	0.210788	0.337425	0.443082	0.267279	0.317394	0.0652917	0.389251	0.192037	0	0.35092	0.249493	0.286682	0.454936	0.345971	0.0738008	0.0552174	0.250021	0.0706536	0.101108	0.501459	0.216128	0.657891	0.398926	0.489866	0.791416	0.617611	0.601773	0.482297	1.47492	0.659026	0.475974
EMLSAT00000007630	64.3319	32.9123	34.6761	45.1587	38.6573	50.3448	48.9597	35.1313	86.8531	65.133	60.4719	87.6007	130.779	124.22	98.0667	37.2803	77.9043	77.4053	39.4188	32.7554	29.6843	56.2362	124.184	103.258	113.682	44.1843	101.939	68.7286	65.6794	40.2916	111.591	48.1884	50.997	37.5105	46.9436	24.2133	49.9918	29.1296
EMLSAT00000007631	18.0495	22.174	23.3057	24.6129	19.6445	16.7602	20.8877	22.4138	16.3313	24.3062	15.2349	23.8045	20.8934	16.9811	16.3231	26.3462	15.265	17.0279	20.5694	25.1921	21.5194	23.4687	17.8904	17.6681	16.6036	24.266	15.8318	19.2354	52.7409	47.8712	40.7568	44.4072	49.3206	27.6815	22.9895	33.4315	40.483	42.0761
EMLSAT00000007632	10.8541	10.6686	10.3816	14.7257	12.0015	7.44898	9.57906	16.582	11.8773	11.8999	9.08749	11.7436	9.01026	17.7596	14.9789	13.7458	10.7031	11.2272	11.1806	15.0129	16.8834	11.0701	23.1913	12.6677	13.1416	12.8407	12.9663	10.2661	18.2016	18.5501	14.5	13.7179	20.9988	12.9381	12.7005	17.699	12.8981	19.1342
EMLSAT00000007633	74.2713	73.0764	87.7143	91.3693	81.294	83.801	77.9629	90.0065	125.927	130.456	114.128	101.407	65.6182	106.022	127.064	108.196	116.769	127.678	98.4753	99.4604	93.3431	115.351	110.38	125.26	118.698	123.251	126.439	149.776	141.995	106.414	110.318	97.1682	91.1417	114.638	108.035	102.507	96.3119	106.713
EMLSAT00000007634	44.7579	42.256	38.2073	39.3386	41.7524	45.2076	41.7088	40.2605	43.5952	37.5354	43.0988	37.3731	41.5255	42.0391	36.551	39.5713	39.654	35.6151	42.5006	38.7264	36.4654	35.941	39.5357	37.7531	34.267	41.1511	41.4062	42.6852	31.4691	32.5125	35.5643	33.7671	30.6159	32.596	30.3043	36.9959	38.2235	28.7488
EMLSAT00000007635	5.48803	5.09025	4.09616	5.46953	5.3059	4.88037	7.1843	5.69128	3.10431	2.342	5.81332	5.3957	2.02404	4.81698	3.90475	3.95713	6.22884	3.30578	3.6552	5.80043	8.51089	4.57565	3.20261	3.91699	2.11961	3.53879	3.79676	2.80966	5.92102	5.58497	6.46623	8.88144	8.99947	5.21536	3.85838	6.02259	6.49611	4.75974
EMLSAT00000007636	20.3667	17.781	17.3734	14.6555	12.2541	18.3656	23.2159	18.9007	9.58286	10.634	11.4262	12.5371	10.1202	14.8889	11.0101	10.2052	13.5104	11.4143	14.6208	20.6996	25.4635	15.8672	12.9761	11.5009	8.69039	12.0319	10.8172	10.5903	21.9297	22.1404	24.8852	24.9736	26.0279	19.7582	15.755	27.1631	20.9947	20.2765
EMLSAT00000007637	3.17086	3.62593	2.61307	3.08538	3.15828	5.13723	4.25736	3.30235	5.12885	4.68401	5.54604	6.82397	7.1168	4.18445	2.88055	3.74886	4.91289	4.55325	2.15011	2.84335	3.87488	4.05905	3.58913	4.91707	6.35882	5.25763	5.44441	7.34834	1.09648	0.997316	0.783785	1.23109	0.705841	3.81123	5.86795	1.84365	2.16537	2.37987
EMLSAT00000007638	0.365869	0.209188	0.141247	0	0.126331	0.192646	0.133043	0.210788	0.337425	0.126595	0.400919	0.158697	0	0.194626	0.128024	0.104135	0.26319	0.124747	0.215011	0.398069	0.276777	0.295203	0.0552174	0.333361	0.141307	0	0.286548	0	0.109648	0.199463	0	0.0879351	0.26469	0.401182	0	0	0.188293	0
EMLSAT00000007640	1.15858	1.11567	0.42374	0.911589	0.821152	1.02745	0.598691	1.26473	0.877304	1.07606	1.60368	1.82501	1.37113	1.02178	1.34426	1.14549	0.614111	0.498986	0.358352	0.454936	0.899525	0.516606	0.607391	1.00008	1.0598	1.01108	0.859644	1.40483	0.548242	0.299195	0.195946	0.791416	0.529381	0.702068	0.160766	0.24582	0.376586	0.380779
EMLSAT00000007642	154.58	165.886	175.217	149.01	135.364	147.888	154.595	157.88	123.362	118.873	132.236	124.736	119.092	141.687	117.847	129.127	118.611	124.871	149.863	153.825	135.967	135.277	120.65	105.759	109.725	112.23	117.413	122.22	146.819	150.495	148.429	143.07	155.638	139.812	116.234	144.051	138.395	143.363
EMLSAT00000007643	408.675	445.292	420.28	446.188	475.952	427.546	410.636	408.367	473.272	481.377	453.84	550.599	540.746	459.998	482.844	488.289	464.619	516.264	439.34	465.513	416.134	482.141	434.119	479.206	508.847	489.263	498.164	522.488	581.356	510.726	460.964	539.57	513.146	510.805	487.12	459.561	548.309	497.393
EMLSAT00000007644	4.87825	3.20755	3.67242	3.71648	3.8531	4.10978	5.78735	3.79419	3.17179	2.4053	2.67279	3.80873	2.87284	2.04357	2.30444	2.60338	2.89509	1.80883	2.58014	2.33155	4.35924	3.24724	3.92043	3.25027	3.9566	2.02217	3.43858	2.26934	1.09648	1.79517	1.95946	1.40696	1.7646	0.300886	2.08995	1.2291	1.2239	1.23753
EMLSAT00000007645	22.1351	22.8713	24.2945	16.8995	14.5912	27.2915	24.4798	16.863	15.6565	15.4446	19.4446	13.1718	18.1511	17.5163	16.1311	10.4135	16.3178	18.2754	16.7709	15.411	18.0597	16.1624	17.78	15.8346	14.6253	12.6385	15.3303	10.2661	15.899	17.453	16.1656	21.2803	17.2049	19.5576	17.3627	18.0678	13.6512	16.3735
EMLSAT00000007646	204.216	237.568	216.037	244.446	207.12	218.846	225.041	228.705	209.541	228.377	225.851	245.742	216.181	215.207	219.946	238.782	219.15	231.654	216.588	252.603	244.187	231.292	207.893	214.018	226.162	261.972	212.977	278.156	271.819	237.86	243.659	248.153	255.338	287.246	254.251	265.117	267.47	326.423
EMLSAT00000007647	17.7446	15.6891	14.619	10.7988	11.4961	13.8063	16.3642	14.6849	9.3804	10.3175	9.55523	7.5381	6.79034	13.3319	9.9219	9.58042	10.2644	8.73226	9.53218	9.15558	10.7943	8.7823	13.6939	9.00074	9.8915	7.68423	10.1008	6.15964	12.8289	11.8681	14.4021	12.6626	10.9405	12.9381	12.5397	12.6597	14.3103	15.8975
EMLSAT00000007648	23.0497	23.2896	22.0345	19.6342	20.6551	23.8239	26.1429	18.8304	19.908	18.3562	19.3777	17.8534	13.2542	21.9927	20.3559	15.5161	15.616	16.5913	17.4159	17.6288	20.4123	18.3764	27.7191	18.2515	16.5329	17.3906	16.978	15.7773	255.92	267.281	236.703	282.359	281.013	206.107	219.204	209.807	215.69	187.439
EMLSAT00000007649	0.365869	0.348647	0.282494	0.420733	0.378993	0.385292	0.133043	0.351313	0.0674849	0.189892	0	0.396742	0	0.437908	0.192037	0.312405	0.17546	0.311866	0.286682	0.170601	0	0.221402	0.22087	0.416701	0.565229	0.404433	0.214911	0	1.53508	1.09705	1.27365	0.967286	1.32345	1.50443	1.68804	1.10619	1.4122	0.761559
EMLSAT00000007650	2.01228	2.30107	3.03681	1.96342	1.20015	1.92646	2.86041	1.75657	1.21473	1.39254	1.3364	1.98371	0.652917	1.65432	1.85635	1.35376	1.49141	1.43459	1.86343	2.04721	2.14502	1.32841	1.43565	1.16676	1.27176	1.51662	2.07747	1.62096	12.171	10.8707	10.875	10.816	8.55832	10.8319	11.5751	17.9449	10.0737	10.6618
EMLSAT00000007651	42.2578	45.8122	53.4619	60.0947	59.0598	45.4002	40.3119	53.3997	50.3437	57.0943	56.9973	62.3679	67.7075	48.5104	60.4275	66.6464	54.919	55.5746	57.9098	56.5826	59.9914	67.9706	56.8739	58.5882	53.4848	67.8437	58.9572	59.9754	442.541	353.848	324.291	367.393	343.303	336.09	348.299	312.56	327.253	291.867
EMLSAT00000007652	0.853694	0.976212	0.918104	0.841467	0.315828	1.41274	1.19738	0.632364	0.674849	0.759569	1.13594	1.19023	0.783501	0.924472	1.15222	0.312405	0.614111	1.06035	0.573364	0.625537	0.345971	1.03321	1.15957	0.583381	0.565229	0.707758	0.573096	0.86451	0.657891	1.29651	0.881759	0.967286	1.23522	1.30384	0.241149	0.61455	1.12976	0.761559
EMLSAT00000007653	30.55	30.1231	28.1787	23.6312	23.4976	25.5577	33.8593	28.878	14.9816	17.1536	17.3731	14.2034	11.2955	17.0297	15.2349	24.1593	15.9669	13.4726	24.4396	24.2253	29.9611	22.2878	16.7861	14.0845	14.1307	16.5818	16.19	15.5612	140.24	154.385	151.173	145.005	153.344	121.859	106.588	135.816	130.581	133.654
EMLSAT00000007654	0	0	0.0706234	0.0701222	0.0631655	0.128431	0.133043	0.0702627	0	0	0.13364	0	0	0	0.0640122	0	0	0	0	0	0.207583	0.0738008	0.0552174	0	0	0.101108	0.143274	0	0	0.0997316	0.29392	0.439675	0.17646	0.200591	0	0	0.0941465	0.19039
EMLSAT00000007655	2.25619	2.71945	1.27122	0.701222	1.32648	1.15588	2.12868	1.82683	1.61964	1.39254	1.13594	1.03153	1.24054	1.02178	1.0242	1.24962	1.84233	1.49696	0.716705	0.796138	1.10711	1.32841	0.883478	0.833402	1.34242	0.505541	1.00292	1.1887	1.42543	1.59571	1.76352	1.58283	1.7646	2.80827	2.65263	2.4582	1.4122	2.95104
EMLSAT00000007656	0.121956	0.0697294	0.141247	0.140244	0.252662	0.192646	0.0665213	0.210788	0.13497	0.189892	0.200459	0.238045	0.0652917	0.145969	0.0640122	0	0.0877301	0.37424	0.0716705	0.227468	0.138389	0.295203	0	0.0833402	0.211961	0	0.214911	0.216128	0	0.299195	0.0979732	0.263805	0.352921	0.200591	0.241149	0.36873	0.28244	0
EMLSAT00000007657	101.285	109.684	96.9659	95.6467	91.7163	102.68	102.975	103.216	82.4666	78.4888	82.5224	77.4441	76.4566	75.4174	72.3338	88.9313	77.6411	82.5199	78.8375	88.94	89.4682	76.5314	68.8009	65.5054	78.2135	83.4143	71.4221	83.1011	94.4073	103.322	97.5813	102.444	105.17	95.1804	90.913	109.636	107.798	112.901
EMLSAT00000007658	1.64641	0.906483	0.847481	1.05183	0.631655	0.577938	0.864776	0.913415	1.21473	1.07606	0.534558	1.19023	0.783501	0.632533	0.704135	1.14549	0.789571	0.935599	1.50508	1.13734	1.03791	0.959411	0.717826	1.08342	1.0598	1.51662	0.788007	0.756447	1.64473	1.49597	1.56757	1.31903	0.882301	0.702068	1.60766	1.10619	0.941465	0.856753
EMLSAT00000007659	24.0254	20.2913	15.4665	23.7714	16.2335	21.1911	20.5551	18.4791	29.086	29.6865	20.1796	21.9795	23.1133	51.2352	26.245	17.5988	17.1074	22.392	15.1225	16.7189	17.1602	16.6052	68.9665	22.6685	31.4409	23.4571	20.6315	22.4773	31.2498	36.6015	33.7028	44.9348	39.4389	39.8173	34.4039	51.3764	36.8113	39.3155
EMLSAT00000007660	31.4037	30.9599	31.0743	29.1007	30.6984	35.3827	29.5354	29.2293	33.54	29.5599	33.4767	31.0252	27.0961	31.9673	27.0132	27.6999	33.5129	34.5548	28.3815	29.6277	29.4768	28.9299	27.2222	30.5859	32.9246	27.7037	31.2337	30.3659	22.0393	26.6283	27.2365	29.722	26.1161	31.4928	32.7962	26.6715	24.0074	27.7017
EMLSAT00000007661	20.0618	20.2215	19.7746	21.9483	23.3081	19.0077	19.4907	23.538	25.9142	25.5722	23.8547	31.1046	40.4809	22.5279	23.8766	27.6999	20.9675	26.571	20.2111	21.7232	20.8967	23.4687	26.8909	25.8355	28.6147	25.9848	25.2162	24.7466	14.9122	12.4665	9.89529	13.4541	13.7639	8.92629	11.6555	9.58698	13.2747	10.4714
EMLSAT00000007662	157.08	151.522	157.349	154.129	149.386	158.74	156.258	157.037	142.866	138.115	145.6	133.226	116.546	148.986	148.892	138.5	150.282	140.839	160.614	154.451	161.984	160.664	149.584	145.762	138.905	147.214	154.521	125.786	156.797	143.115	152.348	137.53	139.757	139.411	145.654	140.24	137.171	142.411
EMLSAT00000007663	33.7819	31.1691	34.8173	27.1373	24.6346	29.7959	32.7285	32.1101	25.3743	21.1413	26.2602	21.186	22.7868	28.464	25.3488	25.8255	24.389	25.0117	31.535	25.9882	26.5706	25.9779	25.6209	24.5854	21.4787	21.5361	24.7864	16.858	24.1227	26.7281	24.1994	25.765	19.0577	23.6697	21.7838	19.7885	20.1474	23.3227
EMLSAT00000007664	6.21977	5.71781	5.22613	6.45124	6.50605	5.8436	5.58779	6.25338	6.07364	5.25369	8.08519	5.95113	7.18209	7.2498	7.23338	6.2481	6.57976	5.11461	6.307	5.06116	7.2654	7.08488	7.62	7.16726	6.92405	8.99864	6.51897	6.37576	9.53942	10.2724	9.60137	10.6401	9.88177	8.22423	7.15408	7.62042	8.28489	6.47325
EMLSAT00000007665	99.9431	97.9698	107.065	102.589	79.5886	103.644	105.569	112.982	87.123	80.1978	102.368	82.8398	62.6148	98.3346	73.422	94.4505	85.3614	72.2283	84.3562	103.157	119.983	79.5573	84.7035	81.4234	84.4311	111.017	82.0244	89.801	143.968	130.449	147.548	133.31	118.405	178.526	145.011	169.001	134.065	176.586
EMLSAT00000007666	80.4911	79.8402	93.6466	109.321	100.496	85.6633	76.699	99.2109	111.08	112.416	99.6951	125.45	113.02	93.0311	121.495	116.527	126.068	132.793	114.673	108.275	94.7962	119.705	111.153	111.759	127.671	121.431	101.51	133.351	178.508	158.673	145.392	175.255	143.992	118.048	128.291	107.546	134.441	121.373
EMLSAT00000007667	0.0609781	0.0697294	0.353117	0.210367	0.0631655	0.0642153	0.133043	0	0.0674849	0	0	0	0	0.0486564	0.0640122	0	0	0.0623733	0.0716705	0	0.0691943	0	0	0.0833402	0	0	0.071637	0.108064	0	0.199463	0	0.17587	0	0	0	0.24582	0	0.0951948
EMLSAT00000007668	0.0609781	0.139459	0.21187	0.140244	0	0.128431	0.199564	0.0702627	0.0674849	0.0632974	0	0.158697	0	0.145969	0.128024	0.104135	0	0.0623733	0.0716705	0	0	0	0.22087	0.0833402	0.211961	0	0	0.108064	0	0.0997316	0.0979732	0.439675	0	0.100295	0	0.24582	0	0.0951948
EMLSAT00000007669	31.3428	38.2815	35.6648	33.1678	24.0661	41.4189	35.855	34.9908	38.6688	38.2316	50.1817	53.7189	53.6698	25.9825	30.4698	64.5637	35.443	34.8043	28.3815	45.2093	30.3071	31.9558	19.6574	36.4197	43.5226	49.9475	36.3916	54.14	90.131	78.2893	56.2366	81.9555	88.4948	109.121	117.52	92.4283	102.337	109.284
EMLSAT00000007670	0.426847	0.139459	0.21187	0.560978	0.315828	0.0642153	0.199564	0.210788	0.607364	0.759569	0.200459	0.238045	0.326459	0.583877	0.256049	0.520675	0.17546	0.311866	0.430023	0.170601	0.830331	0.221402	0.386522	0.16668	0.565229	0.60665	0.286548	0.86451	0.219297	0	0	0.263805	0.0882301	0.200591	0.241149	0	0.188293	0
EMLSAT00000007671	0.487825	0.488106	0.847481	0.490856	0.378993	0.385292	0.465649	0.491839	0.202455	0.379784	0.400919	0.476091	0.39175	0.924472	0.768147	0.41654	0.877301	0.436613	0.573364	0.170601	0.553554	0.590407	0.662609	0.666722	0.282614	0.404433	0.214911	0.324191	0.657891	0.897584	0.29392	0.35174	0.26469	1.30384	0.482297	0.73746	0.941465	0.571169
EMLSAT00000007672	0.914672	1.39459	0.847481	0.911589	2.14763	1.34852	1.06434	1.6863	1.95706	2.27871	1.20276	2.22176	1.24054	1.70297	1.34426	1.87443	1.22822	1.8712	0.931716	1.13734	1.03791	1.54982	1.27	1.83348	1.83699	1.41552	1.86256	2.80966	1.42543	2.09436	2.35136	2.28631	2.47044	2.1062	2.57225	1.2291	1.4122	1.9039
EMLSAT00000007673	0	0	0	0	0.0631655	0	0.0665213	0	0.202455	0.0632974	0	0.317394	0	0	0	0.104135	0	0	0.0716705	0.056867	0	0.0738008	0.0552174	0.16668	0	0.202217	0.071637	0	0	0.0997316	0	0.0879351	0.0882301	0	0.0803829	0	0	0
EMLSAT00000007674	80.0033	72.7278	80.5107	70.8234	70.9981	69.4168	75.7677	69.279	79.1598	70.1968	73.1677	73.6354	100.223	77.9476	71.9498	68.1043	71.5	76.033	79.6259	66.3069	69.6094	73.8008	75.2613	84.2569	83.3006	64.0015	75.9352	58.6786	68.5303	73.3027	60.5474	65.9513	58.2319	63.6876	72.3446	63.6674	65.6201	61.9718
EMLSAT00000007675	60.0634	58.0846	67.7279	68.5795	62.3444	62.2247	56.6096	60.707	69.3745	71.2096	71.2299	68.9538	86.5116	68.6055	62.4759	72.478	71.1491	72.6025	57.5514	70.3445	70.163	70.2584	70.8439	76.3396	74.1156	68.2481	69.2013	71.9705	56.7979	52.3591	47.9089	53.9042	49.4089	60.9796	60.6891	51.0077	57.2411	52.262
EMLSAT00000007676	0.0609781	0	0.0706234	0.0701222	0	0.0642153	0	0	0.0674849	0.126595	0.13364	0.0793485	0	0	0.0640122	0	0	0	0	0.227468	0	0.221402	0.0552174	0.16668	0.0706536	0	0.143274	0	0	0.0997316	0	0	0	0	0	0	0	0
EMLSAT00000007677	0.365869	0.557835	0.847481	0.490856	0.505324	0.577938	0.399128	0.562102	0.337425	0.443082	0.334099	1.11088	0.783501	0.729846	0.512098	0.728945	1.14049	0.436613	1.14673	0.625537	0.48436	0.516606	0.773044	0.416701	0.494575	1.11219	0.429822	0.540319	0.438594	0.498658	0.881759	0.967286	0.26469	0.401182	0.482297	0.49164	0.659026	0.666364
EMLSAT00000007679	12.6225	13.388	16.3846	14.0946	11.1803	16.1823	14.7677	13.7715	14.6442	13.7355	14.5667	21.8208	15.7353	11.191	13.3786	18.7443	15.7037	14.533	12.0406	22.1781	19.9279	14.9078	11.2643	15.0846	16.321	23.0527	12.3932	27.9885	9.53942	11.5689	9.11151	13.1903	11.2052	13.3393	12.5397	12.4139	9.60294	13.1369
EMLSAT00000007680	100.919	118.61	112.644	122.784	101.949	119.569	117.477	141.439	109.056	112.543	108.716	123.387	107.601	70.6491	87.9528	145.372	122.998	114.081	98.7619	135.343	132.23	96.0887	67.9726	90.2574	89.3062	113.545	88.615	108.712	167.104	199.962	162.929	211.308	207.958	140.113	104.739	152.163	166.357	151.645
EMLSAT00000007681	75.4909	75.517	73.3777	73.2777	87.0421	69.9947	66.7208	78.4132	68.7671	68.3612	65.9511	71.8104	79.9824	63.4966	69.0692	74.6648	74.9215	74.0371	84.4278	79.6706	79.1582	79.0407	65.1013	69.5891	72.208	66.1248	68.9864	64.1899	61.5128	59.2406	55.0609	61.8183	58.0554	43.5282	41.5579	47.812	53.0986	47.5974
EMLSAT00000007683	508.618	495.009	477.485	540.222	565.458	453.489	506.759	504.486	530.566	542.142	543.512	646.531	577.244	534.685	471.77	551.811	484.446	458.194	512.516	542.966	523.455	533.506	508.055	498.124	523.967	530.313	515.93	586.786	1627.07	1383.68	1153.05	1305.66	1344.45	1081.89	842.091	956.363	1139.64	857.515
EMLSAT00000007684	54.6364	61.6408	52.4026	52.3112	54.8908	53.7482	56.6761	55.7183	53.583	48.9289	51.0503	48.8787	35.3881	51.3325	54.6664	48.1104	53.6031	56.3231	56.8347	52.3745	47.5365	57.786	51.1313	56.588	56.2403	49.5431	59.1005	43.2255	46.0524	46.2755	43.99	50.9144	43.5857	46.9383	49.757	43.756	53.2869	43.504
EMLSAT00000007685	40.7944	37.375	42.1622	42.6343	38.2151	41.6115	40.1788	39.9795	40.0185	38.3582	42.4974	39.1188	42.6355	43.8881	39.9436	37.3845	41.1454	42.2891	41.9989	37.3616	37.5033	38.3026	43.2904	40.5867	38.5062	40.9488	40.1884	41.6046	35.6358	35.305	34.7805	33.5033	35.5567	31.3925	37.378	33.8003	32.8571	30.8431
EMLSAT00000007686	331.111	354.295	335.814	338.971	372.992	328.205	323.959	326.792	408.216	383.962	376.329	389.284	472.451	340.352	361.541	384.987	386.714	411.539	358.854	362.186	340.297	379.336	337.047	407.867	411.557	365.405	392.571	391.515	261.841	273.065	225.73	289.306	239.545	266.886	310.117	222.959	268.223	224.469
EMLSAT00000007687	19.1471	21.1977	20.622	19.1434	24.0029	20.0994	19.3577	20.6572	24.2271	21.711	19.3109	22.3763	24.615	19.3166	22.4683	18.3278	19.0374	19.8347	23.7946	18.6524	18.1981	20	23.3017	21.1684	24.6581	20.1205	22.7806	23.666	27.3025	27.0273	24.1994	24.9736	22.1458	18.9558	21.5426	21.7551	21.2771	18.087
EMLSAT00000007688	42.6847	45.2544	44.2809	47.2624	40.2996	49.0605	43.904	43.6331	42.448	36.7125	42.5642	39.2775	34.6699	42.477	38.3433	43.0078	45.2687	37.424	43.504	42.4228	48.2976	39.4834	42.3517	43.6703	43.028	43.6788	42.9106	38.7949	46.8199	48.9682	51.7298	52.5852	47.7325	60.779	62.2163	60.2259	49.1445	58.7352
EMLSAT00000007689	0	0	0	0.210367	0.126331	0	0	0.140525	0.13497	0	0	0.0793485	0.195875	0.0486564	0	0.41654	0	0.0623733	0	0.056867	0	0	0	0.0833402	0.0706536	0.101108	0.071637	0.108064	0	0.199463	0	0	0	0	0	0	0	0
EMLSAT00000007690	10.7321	15.5497	23.2351	20.7562	30.0036	12.522	13.5038	20.868	13.362	20.5717	13.1635	16.8219	17.4329	14.4996	25.989	17.3905	12.5454	15.4686	34.8319	24.5665	20.7583	24.4281	11.2643	13.0011	14.272	19.7161	14.6856	24.5305	80.8109	57.6449	89.0576	69.9084	93.4357	37.4102	35.8508	50.6389	62.6074	52.1668
EMLSAT00000007691	2.31717	2.51026	2.61307	2.45428	2.84245	2.56861	2.46129	2.31867	2.227	5.25369	3.00689	5.87179	3.1993	5.15758	3.52067	2.60338	2.10552	1.68408	1.9351	1.70601	2.90616	0.959411	5.24565	3.50029	5.44033	1.92106	2.50729	1.94515	0.767539	1.59571	1.37162	0.967286	0.794071	2.2065	2.3311	1.72074	2.25952	1.04714
EMLSAT00000007692	1.21956	0.348647	0.21187	0.981711	0.0631655	0.449507	0.399128	0.562102	1.07976	1.26595	0.668198	0.872833	2.67696	3.21132	1.15222	0.728945	0.35092	0.249493	0.501693	0.227468	0.138389	0.590407	2.37435	0.666722	1.90765	0.808866	0.573096	0.540319	0.109648	0.498658	0.391893	0.0879351	0.17646	0.802363	0.401914	0.61455	0.0941465	0
EMLSAT00000007694	16.83	16.4561	18.574	14.4452	12.8226	19.4572	19.4242	17.917	9.17795	7.02601	11.9607	8.01419	7.05151	10.8504	10.69	9.58042	10.2644	8.1709	13.5457	11.3165	13.7697	11.7343	9.05565	8.66738	6.07621	9.20085	9.16954	5.29513	13.2675	20.0461	18.8109	16.3559	19.3224	16.9499	14.8708	21.2634	15.0634	15.9927
EMLSAT00000007695	36.6478	49.229	39.9729	22.4391	28.4877	44.8223	71.7764	30.3535	35.902	30.9524	25.2579	47.6091	66.4017	41.1633	49.3534	45.9235	50.708	71.2927	23.7229	45.0387	19.236	19.9262	48.5913	24.0853	64.0828	80.5833	20.2016	47.3319	38.048	29.1216	31.9393	30.5135	17.646	25.5753	77.5695	37.3646	58.1825	45.1223
EMLSAT00000007696	8.9028	11.1567	13.2066	16.9696	13.2016	9.31122	8.64776	8.15047	4.65646	6.39304	7.28336	12.3784	4.17867	6.56862	5.37703	7.81013	8.94847	8.04615	11.1806	16.7758	18.5441	10.4059	5.57696	5.41711	3.32072	7.98755	5.44441	7.24027	34.8682	14.9597	8.62164	14.0696	21.7046	3.91152	2.49187	8.11206	8.84977	8.56753
EMLSAT00000007697	9.2077	12.1329	12.3591	14.3049	8.90634	11.5588	11.8408	13.4202	10.1902	11.8999	13.364	11.8229	8.48793	10.6558	10.69	11.559	11.6681	10.2916	11.4673	14.3873	13.4929	12.2509	11.7061	14.5012	12.2937	14.054	12.035	13.2918	15.7894	12.6659	15.2838	14.5093	11.8228	16.2479	13.5847	16.4699	16.6639	15.612
EMLSAT00000007698	24.7571	24.4053	23.6588	25.244	17.4337	22.7322	23.9477	24.8027	15.1166	16.0775	23.2533	20.7099	15.213	18.4894	19.3957	18.7443	16.8442	17.4645	21.0711	23.4861	22.2114	19.7786	17.3935	16.7514	16.5329	21.2327	15.1154	18.9112	21.4911	26.3291	29.7838	24.0942	24.4397	25.1742	26.044	27.0402	25.1371	27.8921
EMLSAT00000007699	80.9789	81.0256	79.6632	69.6314	72.0719	80.7829	80.2912	83.5423	61.8162	60.5756	59.2023	46.4188	52.364	58.5337	57.1629	63.6265	62.8147	59.9407	71.0971	66.705	69.4018	68.7086	59.3035	53.4211	57.3707	55.9129	57.4529	45.711	65.4601	67.618	63.7805	67.7979	64.3198	58.6728	51.0431	59.1197	62.4191	53.0235
EMLSAT00000007700	7.07346	6.55457	3.95491	7.36283	4.73741	9.76073	5.98691	3.65366	12.1473	11.8366	9.82251	12.6958	13.9724	9.53666	9.9219	5.9357	11.1417	11.9133	5.94865	8.35945	9.82559	7.52768	8.11696	11.3343	12.0818	13.5485	11.1037	17.3983	1.09648	1.29651	3.13514	2.63805	1.23522	4.21241	6.99331	5.28513	3.76586	5.14052
EMLSAT00000007701	66.893	81.2348	86.2312	80.1497	80.0939	91.9564	78.0294	85.7907	84.2212	89.6924	96.9555	89.1877	95.1954	67.2918	82.6398	102.261	75.6233	90.6284	75.9707	93.4324	91.4748	82.7307	63.9417	83.0902	99.6216	98.7828	79.0872	109.793	81.5785	80.8823	84.8448	103.939	99.3471	104.006	96.0575	98.5738	97.6299	105
EMLSAT00000007702	65.9173	83.9542	81.9232	82.1131	67.3345	89.1309	73.1734	76.7971	78.9573	74.7542	89.6053	84.03	86.7727	81.3535	78.415	93.9298	70.7982	84.3911	71.4555	78.0784	69.471	77.3433	93.0965	91.7576	101.812	87.5598	90.2626	90.2333	101.315	99.2329	93.2705	90.2214	87.7007	102	97.6652	100.049	102.996	118.422
EMLSAT00000007703	2.56108	2.16161	2.47182	2.03354	1.38964	3.66027	2.26172	2.24841	1.61964	2.08881	2.13823	1.82501	1.50171	1.8976	2.30444	2.39511	2.98282	2.30781	1.9351	2.10408	2.49099	1.99262	2.31913	2.83357	1.55438	2.32549	2.07747	1.62096	3.50875	4.18873	5.38853	4.39675	2.11752	6.31861	4.34067	5.77677	3.67171	6.66364
EMLSAT00000007704	103.175	104.664	101.345	90.5278	74.2827	113.019	99.3163	103.919	110.068	93.1738	124.485	95.0595	81.7453	89.5278	93.6499	113.091	122.208	128.177	79.4109	111.175	109.811	87.6016	74.8748	102.425	104.143	115.263	104.733	102.228	187.937	183.107	177.038	201.02	170.814	269.795	235.281	269.296	220.962	274.351
EMLSAT00000007705	0.670759	0.278918	0.141247	0.560978	0.442159	0.513723	0.53217	0.632364	0.404909	0.126595	0.334099	0.634788	0.261167	0.194626	0.256049	0.20827	0.35092	0.686106	0.358352	0.56867	0.207583	0.590407	0.607391	0.666722	0.494575	0.101108	0.143274	0.324191	0.328945	0.398926	0.195946	0.439675	0.17646	0	0.160766	0.12291	0.376586	0.19039
EMLSAT00000007706	57.5024	56.3414	51.202	49.927	58.3018	52.785	55.9444	53.9618	51.1536	43.2321	44.7024	43.8004	40.8073	49.5322	49.7375	48.0062	54.2172	50.8342	56.4763	55.9571	53.1412	52.9152	47.2661	47.2539	43.0987	46.3076	44.9164	35.2288	34.2103	33.7093	32.2332	32.7118	29.5571	24.1712	25.401	26.9173	31.5391	24.6555
EMLSAT00000007707	54.0876	56.4808	60.4536	56.6588	52.1116	57.1516	56.8092	51.6431	52.6382	51.5874	56.8636	56.8135	41.395	54.6898	59.2113	53.1089	50.3571	51.458	61.2783	65.6245	60.891	56.5314	52.6222	54.2545	49.5282	61.1705	48.9281	73.6995	51.7541	45.2781	55.4528	46.3418	46.1444	51.3513	50.8824	52.6055	48.5796	55.7842
EMLSAT00000007708	60.6122	64.5694	64.1261	59.7441	62.4707	60.6193	57.6074	62.323	72.2088	77.1595	67.3544	79.7452	82.6593	67.973	70.9256	70.9159	74.4828	76.3449	74.2506	67.3874	63.7279	68.4134	71.12	71.9226	74.2569	76.0334	77.153	87.5317	55.5918	50.0653	47.0271	51.7937	46.6737	54.8616	50.9627	49.4098	55.1699	47.6926
EMLSAT00000007709	35.4893	34.1674	33.4755	34.0093	37.8362	29.6033	29.8015	33.0937	32.0553	32.2817	32.1403	30.4698	36.8898	31.6753	31.7501	33.6356	31.1442	30.8748	35.9069	37.8734	33.4208	33.8008	31.75	31.7526	30.0984	32.3546	26.7206	26.6918	33.991	35.8036	34.8785	40.4501	36.5273	29.3866	32.5551	33.1857	37.5645	26.9401
EMLSAT00000007710	6.4027	8.15834	7.41546	5.11892	7.01137	7.70584	7.98255	6.46417	6.47855	6.07655	9.15431	6.26853	4.50513	7.00652	8.76968	7.60186	6.57976	6.67394	7.74041	6.7103	5.81232	8.6347	5.57696	7.91732	6.78275	7.88645	7.37861	7.99672	6.24996	3.88953	4.21285	4.48469	5.02912	3.91152	3.13493	4.42476	5.4605	3.42701
EMLSAT00000007711	88.9671	87.6499	87.2905	83.8662	89.2529	83.6726	86.3446	89.1634	79.9021	74.4378	76.8428	59.9081	55.3021	73.0333	79.7592	69.8746	70.4473	71.4798	85.3596	81.8316	84.417	80.8857	76.0343	76.673	64.4361	60.7661	73.3563	57.4899	74.232	73.4025	73.4799	68.3255	75.2603	64.6906	65.5924	64.5278	74.1874	64.0661
EMLSAT00000007712	2.43912	2.78918	2.25995	3.36587	3.78993	1.99068	2.59433	3.30235	2.42946	2.84838	3.07371	3.25329	2.80754	2.04357	1.28024	4.47781	2.01779	1.24747	1.64842	2.33155	2.97535	0.738008	2.42957	2.16685	3.88595	1.31441	1.21783	3.45804	0.657891	1.59571	1.07771	0.967286	1.85283	1.30384	1.12536	1.47492	1.4122	1.14234
EMLSAT00000007713	0.0609781	0.139459	0.141247	0.560978	0.505324	0.449507	0.53217	0.562102	0.607364	0.316487	0.13364	0.793485	0.130583	0.632533	0.0640122	0.41654	0.26319	0.37424	0.143341	0.170601	0.138389	0.221402	0.276087	0.666722	0.141307	0.60665	0.143274	0.216128	0	0.199463	0.195946	0.17587	0.441151	0	0.0803829	0	0.188293	0
EMLSAT00000007714	17.7446	18.8967	20.3395	19.0732	21.1605	17.5308	17.0294	15.8794	16.4663	16.0775	15.8363	14.5208	14.8865	15.3268	19.1397	16.7657	19.3883	18.9615	22.5045	23.6567	24.218	19.4834	19.4917	17.8348	14.5546	20.525	17.8376	21.8289	16.9955	18.0514	17.7331	15.9162	18.2636	14.1417	14.4689	14.1347	16.0991	14.5648
EMLSAT00000007715	2.19521	2.02215	3.67242	2.5244	1.95813	1.73381	2.32824	2.52946	3.03682	2.59519	3.67509	3.17394	1.89346	3.0167	3.26462	2.91578	3.33374	3.11866	2.65181	3.24142	2.90616	3.46864	2.8713	4.33369	3.10876	2.93214	2.43566	2.26934	5.37278	4.089	4.0169	4.04501	4.05859	4.3127	4.58182	4.42476	5.08391	4.28377
EMLSAT00000007716	9.08574	6.90321	5.29676	9.11589	9.09584	9.05436	8.71429	6.39391	7.89573	6.77282	6.68198	9.60116	9.40201	4.81698	7.42542	9.58042	5.79019	4.80274	4.87359	4.26502	6.91943	7.15868	8.22739	8.33402	5.9349	4.24655	8.23825	5.29513	1.75438	3.19141	2.5473	3.86914	4.41151	1.90561	2.25072	1.84365	1.12976	1.52312
EMLSAT00000007717	0.365869	0.139459	0.564987	0.420733	0.442159	0.192646	0.598691	0.77289	0.809819	0.949461	0.868657	0.872833	0.652917	0.535221	0.57611	0.104135	0.877301	0	0.573364	0.739271	0.622748	0.811809	0.662609	1.00008	0.918497	0.404433	0.286548	0.540319	0.109648	0.199463	0.195946	0.439675	0.0882301	0.501477	0.241149	0.36873	0.0941465	0.19039
EMLSAT00000007718	11.159	9.69239	9.88728	8.69516	9.3485	11.4303	9.24646	9.9773	11.8773	12.0898	12.6289	12.2197	16.0618	13.5265	13.2505	15.412	12.4577	10.6035	10.6789	12.1695	13.2853	9.4465	15.24	15.8346	17.3101	13.4474	15.4736	16.5338	14.1447	12.0675	11.3649	13.3661	11.6464	12.236	13.1828	12.7826	11.4859	10.757
EMLSAT00000007719	2.74402	2.78918	2.18933	2.80489	1.89497	2.05489	2.52781	2.74025	3.5767	2.342	3.67509	3.17394	3.134	4.81698	2.43246	2.91578	3.07055	2.61968	2.36513	2.33155	2.14502	2.14022	2.98174	3.75031	4.59248	3.33657	3.8684	3.67417	2.08332	1.69544	1.4696	1.40696	0.970531	0.902659	1.92919	0.86037	1.50634	1.99909
EMLSAT00000007720	4.32945	4.60214	3.3193	4.06709	5.93756	5.07301	3.99128	5.2697	4.11658	5.44358	4.61057	4.76091	3.9828	3.74654	6.20919	3.01992	5.26381	5.92546	4.30023	6.59657	5.25876	5.09226	4.69348	5.00041	4.59248	4.44876	5.30114	2.59353	5.37278	3.69007	5.09461	5.45197	4.85266	4.81418	5.06412	3.31857	4.33074	5.04533
EMLSAT00000007721	13.5371	11.3659	12.1472	10.5183	10.4855	12.9073	11.5082	11.0312	12.2823	10.1909	12.4285	7.45876	6.52917	11.3856	14.3387	8.22667	11.5804	12.6618	10.1055	10.5773	13.0085	12.7675	12.2583	10.5842	7.63059	9.90861	9.74263	8.21285	9.10082	8.97584	10.3852	7.29861	8.47009	11.7346	9.64594	11.1848	8.75562	8.94831
EMLSAT00000007722	320.989	256.395	205.02	222.568	215.521	261.742	286.374	225.473	284.449	230.276	252.312	215.51	229.109	300.356	220.906	196.086	257.137	224.107	207.271	201.366	210.489	202.509	281.885	237.603	224.749	172.693	251.088	164.149	194.407	228.086	202.804	207.439	228.516	242.815	256.019	242.747	222.845	218.282
EMLSAT00000007723	11.5858	9.55293	9.0398	9.4665	9.41166	8.28378	10.2443	9.62599	6.81598	8.54515	8.15201	8.72833	9.07555	7.15249	7.55344	7.18532	7.54479	6.67394	9.67552	6.14163	7.68056	7.60148	6.35	5.83381	6.07621	6.0665	8.16662	6.37576	6.46926	9.67397	10.0912	10.1125	9.88177	6.01773	8.4402	9.95571	8.28489	7.80598
EMLSAT00000007724	91.6501	95.6688	101.698	89.6162	95.4431	93.4333	89.9368	91.0605	84.2212	86.6542	87.2666	78.8724	71.4292	85.7812	90.0652	77.4765	80.624	83.705	91.7382	92.5794	90.0909	90.6274	86.9122	81.7567	79.4146	87.2564	79.6603	79.2108	113.596	111.999	115.804	96.5527	108.788	112.13	104.257	108.038	106.197	116.233
EMLSAT00000007725	11.5249	8.85564	9.39291	11.7104	9.79066	11.4303	11.9073	11.1718	9.58286	11.1403	9.62205	8.88703	6.13742	9.63397	8.3856	9.47629	9.38712	6.48682	8.45712	9.26932	10.3099	9.1513	12.0926	9.50078	7.41863	7.68423	7.7368	9.29349	9.10082	12.6659	13.6183	10.2884	11.3817	10.1298	8.68135	8.35788	6.87269	8.47234
EMLSAT00000007726	0.0609781	0.0697294	0	0.140244	0	0	0.0665213	0.0702627	0.26994	0	0.200459	0	0.326459	0.0973128	0.0640122	0.20827	0.17546	0	0.0716705	0.170601	0	0.369004	0.22087	0.0833402	0.211961	0.101108	0.501459	0.108064	0.109648	0	0	0.0879351	0	0	0.0803829	0	0	0.285584
EMLSAT00000007728	130.249	139.25	113.562	111.985	154.124	102.359	133.508	137.434	106.289	108.935	92.0109	93.2344	135.284	96.291	101.715	105.072	116.681	110.837	134.454	95.2522	106.213	140.886	98.7287	84.5903	98.4911	90.2897	86.3226	75.1043	81.2495	72.5049	72.5002	75.2724	76.672	50.248	54.9015	48.4265	63.3606	50.7388
EMLSAT00000007729	91.5282	97.6212	89.1974	102.098	78.3253	94.3323	94.3272	102.513	142.596	180.334	134.909	153.619	146.841	132.589	126.744	181.403	102.293	96.0549	99.192	113.336	66.0113	49.3727	166.425	143.595	178.33	179.77	139.191	192.57	23.6841	38.6959	28.3142	43.264	38.5566	73.9177	66.1551	57.2761	55.1699	57.4977
EMLSAT00000007731	10.9151	8.36753	7.06234	10.8689	7.20087	10.0818	11.5747	7.44785	9.71783	9.93769	7.88474	9.28377	12.6013	22.3819	11.3302	5.83156	6.4043	10.6035	6.09199	6.48284	8.09573	6.64207	21.0378	9.41744	15.8971	7.58312	12.035	6.15964	4.38594	8.07826	8.22975	7.38654	6.79372	8.7257	5.54642	8.23497	5.4605	5.04533
EMLSAT00000007732	85.1864	85.3488	81.4288	81.4119	97.9697	77.5079	76.8986	80.521	95.6936	89.3759	78.4464	90.2192	103.683	89.2845	83.6	90.5975	91.2393	98.7993	95.8234	77.794	76.4597	90.9226	89.2865	101.175	97.7139	82.201	98.4292	70.9979	66.3373	53.8551	45.9494	56.6302	45.615	47.54	50.5608	42.0352	49.8035	45.0271
EMLSAT00000007733	26.1596	27.1945	26.6957	18.7226	21.6658	32.814	27.4068	23.8893	26.7915	21.6477	26.5275	20.6306	16.78	29.0479	27.1412	26.242	24.3012	26.5086	24.9413	23.3723	25.0483	19.7048	27.5535	28.3357	22.5385	24.0638	25.2162	24.9627	27.3025	28.224	27.7264	27.3478	28.8513	38.3129	40.111	35.0294	31.4449	35.2221
EMLSAT00000007734	3.10988	2.99837	2.47182	3.64636	3.28461	3.40341	3.92475	3.0213	3.50921	3.16487	2.40551	3.49133	3.26459	1.94626	3.71271	3.01992	2.36871	3.24341	2.07844	1.87661	3.18294	2.73063	2.8713	2.75023	3.03811	1.92106	3.22366	2.3774	1.75438	3.19141	2.9392	5.36404	2.82336	2.80827	3.77799	2.94984	2.54196	2.95104
EMLSAT00000007735	0.670759	1.04594	0.564987	0.701222	0.442159	0.513723	1.19738	0.77289	0.877304	0.632974	0.601378	0.793485	0.587626	0.632533	0.704135	0.520675	1.05276	0.37424	0.573364	0.341202	0.207583	0.369004	0.883478	0.500041	0.706536	1.11219	0.501459	0.432255	8.99117	8.57692	9.40543	5.2761	9.26416	4.01182	4.01914	5.53095	4.89562	3.6174
EMLSAT00000007737	13.3542	9.83185	4.87302	11.0092	13.8333	11.3019	14.3021	8.36126	7.82825	7.15261	6.54834	11.7436	9.98964	3.35729	5.12098	7.70599	5.43927	3.68002	3.72687	3.46889	8.71848	5.90407	5.46652	6.66722	3.9566	2.62881	6.44733	4.32255	3.17981	5.18604	6.5642	7.12274	7.3231	1.90561	3.2957	2.33529	1.60049	2.37987
EMLSAT00000007739	15.8543	17.6415	14.6897	15.7074	20.1498	13.6779	14.7677	17.7062	13.227	15.318	12.963	14.2034	14.4295	12.3101	13.0585	12.6003	17.2828	14.4706	15.1941	12.5676	14.254	16.4576	11.6509	11.3343	9.96216	11.0208	10.5306	11.4548	7.78504	11.0702	8.91556	8.96938	9.52885	6.82009	4.98374	5.16222	7.24928	6.09247
EMLSAT00000007740	32.2574	32.4939	33.8286	31.9757	31.1406	35.0616	31.3315	32.8829	33.4725	33.5476	33.6772	29.835	34.017	30.2156	35.7188	32.2819	34.9166	35.1162	31.8217	31.618	30.999	31.9558	32.6887	31.836	31.8648	30.0292	29.7294	26.6918	29.6051	29.5206	33.1149	33.1515	34.5862	31.8939	31.1082	32.5712	37.4703	34.2701
EMLSAT00000007741	0.853694	0.836753	0.494364	0.981711	0.694821	1.09166	0.731734	0.491839	0.337425	0.316487	0.400919	0.793485	0.587626	0.583877	0.448086	0.83308	0.43865	0.498986	0.430023	0.682404	0.96872	0.88561	0.22087	0.666722	0.423922	0.808866	0.286548	0.972574	0.109648	0.59839	0.783785	0.52761	0.617611	0.702068	0.803829	0.36873	0.376586	0.571169
EMLSAT00000007742	40.3675	36.8171	39.1254	40.6008	46.6162	42.1895	39.8462	40.5416	37.859	39.0545	41.3615	49.6721	50.4705	39.5577	47.8811	48.4228	43.6896	42.3515	45.1524	45.0955	46.1526	46.8635	37.6583	37.0864	40.9791	52.7785	40.6898	44.5223	55.7014	47.9709	64.9562	59.8838	68.8195	42.425	39.8699	41.5436	46.2259	43.3136
EMLSAT00000007743	0.304891	0.278918	0.353117	0.701222	0.126331	0.577938	0.0665213	0.0702627	0.26994	0.316487	0.267279	0.0793485	0.718209	0.145969	0.256049	0.62481	0.35092	0.249493	0.358352	0.056867	0.48436	0.221402	0.276087	0.0833402	0.0706536	0	0.143274	0.324191	1.31578	0.997316	0.979732	1.40696	1.41168	1.00295	1.44689	1.10619	1.2239	1.04714
EMLSAT00000007744	13.1713	3.76539	3.03681	12.4818	4.61108	6.10046	7.5169	2.17814	19.3682	26.5216	10.6243	50.7037	40.285	51.1865	18.0514	2.29097	10.6153	12.038	7.09538	3.29829	1.79905	5.53506	57.2052	25.2521	30.593	9.90861	26.4341	15.4531	7.34645	4.18873	5.97636	5.0123	5.82319	10.1298	16.8804	4.30185	6.49611	3.04623
EMLSAT00000007746	7.62226	0.139459	0.141247	5.82014	0.442159	0.706369	3.45911	0.140525	16.1964	10.8239	3.40781	11.0294	29.7077	50.1161	16.0031	0.62481	2.10552	7.2353	2.15011	0.56867	0.761137	1.84502	47.8735	20.0016	35.3268	6.47093	20.5598	11.6709	0.548242	0.199463	0.391893	0.35174	0.529381	0.802363	4.26029	0.49164	0.28244	0.666364
EMLSAT00000007747	22.4399	23.9172	19.7746	20.8964	20.1498	20.0994	20.289	23.7488	21.6627	20.7616	18.3086	20.7893	17.7594	17.565	20.2919	17.5988	20.7043	22.0178	23.2929	22.0075	23.1109	23.7639	19.6574	17.5848	18.5819	17.3906	18.4823	20.0999	20.3946	18.3506	18.5169	18.7302	18.6166	17.1505	15.2727	16.2241	16.9464	14.184
EMLSAT00000007748	87.9914	95.878	107.136	101.116	102.265	88.3603	90.3359	105.324	72.5463	84.5653	78.981	78.3169	75.2814	67.0485	74.3822	106.322	82.3786	81.6466	97.6869	113.393	107.459	91.9558	61.457	78.5898	79.8386	98.3783	69.4879	101.256	175.986	177.921	132.362	154.15	171.431	107.116	93.1637	146.017	145.362	156.595
EMLSAT00000007749	1.46347	0.906483	0.918104	1.2622	1.95813	1.6696	1.13086	1.1242	1.75461	1.20265	1.13594	1.19023	1.17525	0.68119	1.79234	1.45789	0.965031	0.935599	1.36174	0.511803	1.66066	1.40222	1.6013	1.50012	0.565229	0.808866	1.21783	0.540319	5.70172	6.08363	3.82095	7.56241	3.17628	2.70798	2.3311	3.07275	5.83708	2.09429
EMLSAT00000007750	0.182934	0.488106	0.42374	0.6311	0.505324	0.256861	0.199564	0.491839	0.404909	0.696272	0.400919	0.158697	0.0652917	0.973128	0.832159	0.41654	0.526381	0.623733	0.860046	0.341202	0.622748	0.664207	0.607391	0.833402	0.565229	0.404433	0.358185	0.540319	0	0.0997316	0.195946	0.263805	0.17646	0.200591	0.241149	0.36873	0.28244	0.666364
EMLSAT00000007751	95.2478	97.8304	92.6579	101.116	98.0329	95.2313	97.9193	102.162	87.5279	88.743	92.8127	100.455	81.8105	84.6135	87.8888	95.5959	99.5737	85.4514	92.5266	112.255	113.686	95.8673	83.1022	83.5069	91.2138	103.333	91.2655	92.9349	90.6793	93.5482	91.409	94.1784	106.758	85.4517	89.7877	96.1156	100.925	97.6699
EMLSAT00000007752	0.121956	0.0697294	0.0706234	0.0701222	0.0631655	0.128431	0.133043	0	0.13497	0.189892	0.13364	0.317394	0.261167	0.389251	0.128024	0.520675	0.35092	0.686106	0.215011	0.113734	0.138389	0.516606	0.0552174	0	0.282614	0.404433	0.214911	0.216128	0	0.0997316	0	0	0.0882301	0	0.0803829	0	0.0941465	0.19039
EMLSAT00000007754	0	0.278918	0	0.0701222	0	0	0.0665213	0	0.0674849	0	0.0668198	0	0	0.145969	0.0640122	0.104135	0	0.0623733	0	0.113734	0.0691943	0	0	0	0.0706536	0.202217	0	0	0.328945	0.0997316	0.195946	0.263805	0.0882301	0.200591	0.0803829	0.12291	0.28244	0.285584
EMLSAT00000007755	10.9761	9.06483	9.67541	9.39638	10.0433	9.18279	8.04907	9.76651	10.0553	9.8111	9.68887	14.3621	10.8384	9.63397	9.53782	10.4135	11.6681	10.2916	9.9622	12.7382	11.6938	9.88931	9.55261	10.5009	11.8698	9.40307	9.24117	16.7499	15.4604	13.364	14.0102	13.1023	15.0874	12.4366	11.8163	11.6765	9.69709	17.4207
EMLSAT00000007756	1.15858	0.767024	0.776857	1.33232	0.56849	0.96323	1.06434	1.1242	1.3497	0.886164	0.668198	0.634788	1.04467	1.1191	1.15222	1.66616	1.14049	1.43459	0.931716	1.53541	0.96872	1.40222	0.662609	1.41678	1.27176	1.01108	0.429822	1.40483	0.548242	1.39624	0.685812	1.23109	1.67637	0.702068	1.60766	1.35201	0.847319	1.33273
EMLSAT00000007757	0.487825	0.976212	1.27122	1.05183	1.20015	1.02745	0.465649	0.491839	0.742334	1.70903	1.26958	2.14241	1.82817	1.21641	2.49648	0.728945	0.789571	0.56136	0.788375	1.25107	0.48436	1.25461	1.6013	1.58346	1.34242	1.11219	1.50438	2.05321	9.53942	5.9839	4.89866	5.97958	6.17611	1.00295	1.36651	1.47492	4.51903	2.18948
EMLSAT00000007758	18.2934	16.0378	14.3366	17.3903	16.3599	16.3749	17.229	17.7062	16.9387	14.3685	16.8386	15.8697	14.2989	17.1757	18.3715	15.412	15.0896	16.0923	19.351	19.221	17.1602	17.417	19.1052	16.7514	16.321	20.2217	18.6256	17.0741	16.1183	11.9678	14.1081	12.6626	14.1168	12.8378	11.8967	12.291	11.3917	11.8042
EMLSAT00000007759	23.7815	19.9426	20.622	22.5092	19.3918	21.8974	23.2824	21.7112	24.5645	19.9387	24.3224	24.8361	18.7387	20.4357	25.2208	18.4319	25.0031	21.4564	21.4295	22.3487	23.1801	21.7712	21.0378	20.0016	20.5602	19.8172	20.918	26.1514	29.0568	31.7146	34.1926	30.1617	29.1159	32.4957	33.4393	33.9232	32.8571	38.3635
EMLSAT00000007760	17.3788	17.1534	15.0428	14.936	16.9284	15.9254	15.2999	14.1931	14.3068	17.9765	16.7049	16.1077	18.0858	21.944	17.7314	14.7872	14.9141	18.0259	17.2726	13.8187	17.1602	17.1218	23.357	20.6684	19.2884	12.8407	20.3449	10.5903	16.3376	14.3614	14.2061	15.5645	11.9111	15.947	19.1311	17.822	14.122	12.4705
EMLSAT00000007761	236.412	243.216	236.235	257.839	255.631	233.487	234.687	243.46	237.817	232.301	234.07	252.645	280.95	219.148	225.835	251.382	243.188	237.393	260.666	268.697	246.124	260.222	208.225	225.685	235.347	249.131	216.487	238.497	170.942	176.824	168.318	181.322	180.784	162.178	145.252	158.554	178.031	149.075
EMLSAT00000007762	42.0749	43.0231	35.8061	38.427	38.7205	42.3821	40.711	38.4337	40.4235	33.6742	38.2877	34.9927	45.7042	39.1198	38.0873	38.0093	43.4264	43.3494	40.0638	38.7833	40.963	35.1292	40.2535	33.7528	36.3866	33.2646	36.7498	32.9595	33.3331	33.6096	37.1318	38.7794	39.2624	40.2185	38.423	38.4708	43.4957	42.3617
EMLSAT00000007763	10.9151	11.7843	14.619	12.3415	10.9276	13.421	12.9716	11.3826	10.6626	9.43131	11.0921	7.93485	8.94497	10.5098	10.37	9.37215	11.4926	10.853	14.0474	10.0086	9.96397	11.8081	13.2522	10.3342	9.46758	8.5942	9.0979	7.67253	9.53942	10.2724	9.30745	9.14525	11.7346	8.62541	11.1732	10.0786	12.4273	9.90026
EMLSAT00000007764	32.6233	35.6317	40.1141	39.9697	36.4465	31.2729	34.458	39.9795	32.8651	40.7635	35.0804	35.8655	22.4604	34.7893	36.2309	37.5927	30.9687	32.6836	35.6919	49.3037	46.4294	36.8266	35.8913	33.3361	30.3811	42.1621	32.953	48.9529	62.6093	65.8229	57.5103	53.2886	62.6434	44.5312	37.2976	54.572	49.8035	57.8785
EMLSAT00000007765	0.426847	0.697294	0.776857	0.6311	0.631655	0.834799	0.598691	0.913415	0.742334	0.886164	0.467739	0.158697	0.195875	0.729846	0.704135	0.520675	0.26319	0.873226	0.645034	0.625537	0.48436	0.590407	0.883478	0.833402	0.635882	0.202217	0.788007	1.29677	0.328945	0.797853	0.783785	0.52761	0.794071	0.601773	0.56268	0.36873	0.941465	0.380779
EMLSAT00000007766	0.548803	0.488106	0.706234	0.560978	0.315828	0.577938	0.798255	0.421576	0.742334	0.696272	1.06912	0.714136	0.261167	0.68119	1.28024	0.41654	0.526381	0.873226	0.573364	0.511803	0.553554	0.664207	0.773044	0.250021	0.77719	1.01108	0.788007	0.86451	0.548242	0.59839	0.587839	0.615545	0.529381	0.501477	0.321531	0.36873	0.376586	0.475974
EMLSAT00000007768	20.3057	19.8729	20.057	19.9848	18.1285	20.0352	18.0273	21.3599	18.0185	15.0015	21.2487	16.9806	14.6253	18.9273	18.0514	14.1624	22.108	18.4625	17.1292	20.074	20.3431	22.1402	17.3383	19.3349	17.0275	16.784	19.1987	16.966	18.8595	19.3479	20.3784	23.7425	19.7635	18.7552	19.2115	21.7551	18.1703	20.9429
EMLSAT00000007769	82.1375	75.3775	68.8578	62.6893	71.8824	71.4717	71.9095	79.4671	62.2211	54.056	55.3268	41.9753	31.5359	53.522	59.4034	56.337	56.5859	51.5827	77.4758	65.1127	59.6455	66.6421	57.0948	54.0878	46.6314	45.3976	53.2979	39.2272	48.4646	49.8658	49.6724	41.8571	44.8209	38.1123	31.7512	39.6999	43.1191	34.9365
EMLSAT00000007770	0.304891	0.627565	0.847481	0.771344	0.694821	0.642153	0.53217	0.702627	0.944789	1.07606	0.735018	1.11088	0.652917	0.437908	0.512098	1.04135	0.789571	1.37221	0.358352	0.909872	0.899525	0.295203	0.496957	0.750062	1.20111	1.11219	0.501459	0.756447	1.97367	0.997316	1.17568	1.4949	1.49991	1.20355	0.56268	1.10619	0.941465	1.14234
EMLSAT00000007773	1.34152	0.906483	0.706234	0.6311	0.631655	1.02745	1.13086	0.702627	2.02455	0.822866	0.868657	0.872833	1.10996	1.84894	0.832159	0.728945	0.877301	1.55933	0.788375	0.796138	0.48436	0.516606	1.98783	1.75014	2.40222	1.11219	1.00292	1.51289	0.109648	0.698121	0.685812	0.70348	0.529381	1.70502	1.76842	1.47492	1.12976	0.951948
EMLSAT00000007774	266.048	302.138	301.491	302.297	247.293	291.923	294.822	324.543	215.817	216.034	270.821	242.171	206.583	179.396	186.916	312.093	262.839	256.916	251.205	334.833	381.468	240.591	173.272	193.516	194.439	286.238	197.503	248.223	461.181	495.566	435.589	487.864	528.057	486.132	355.373	567.23	463.107	539.469
EMLSAT00000007775	0.487825	0.906483	0.42374	0.350611	0.378993	0.513723	0.133043	0.421576	0.674849	0.443082	1.06912	0.238045	0.457042	0.535221	0.448086	0.312405	0.701841	0.436613	0.358352	0.454936	0.48436	0.147602	0.276087	0.416701	0.423922	0.101108	0.573096	0.540319	0.657891	0.398926	0.685812	0.0879351	0.441151	0.501477	0.321531	0	0.941465	0.666364
EMLSAT00000007776	1491.4	1318.58	1183.65	1190.68	1108.81	1396.49	1430.27	1160.74	1431.08	1241.58	1400.48	1322.74	1378.5	1573.06	1196.58	1108.73	1476.76	1375.02	1096.63	1155.48	1201.63	1143.25	1432.67	1394.61	1349.2	1200.56	1406.95	1075.88	727.298	802.141	694.63	779.368	690.312	1019.2	1190.87	909.043	870.949	803.349
EMLSAT00000007777	48.2947	50.8327	54.3094	53.0124	51.7957	48.9321	48.9597	52.4862	56.1474	53.6129	51.5181	49.1167	48.6423	49.5809	55.8187	56.7536	51.7608	55.0756	54.3979	58.0612	46.3602	59.7787	46.2722	55.2546	53.838	53.9918	53.3696	63.1093	40.6796	35.0058	30.0778	38.3397	35.1156	27.6815	29.0182	27.9006	36.0581	27.3209
EMLSAT00000007778	100.248	95.8082	81.7113	108.9	93.9903	95.8093	107.432	100.757	102.24	87.2238	96.6214	94.3453	97.0888	88.9926	79.4392	95.0753	87.9055	77.3429	77.9058	89.4518	97.9099	77.4909	96.6857	82.7568	73.833	71.5847	85.4629	78.0221	99.3415	136.034	98.463	113.26	140.551	93.2747	90.9934	89.8472	98.8538	95.4804
EMLSAT00000007779	130.92	130.533	119.424	122.574	121.467	128.302	131.113	126.965	108.313	108.935	101.299	87.9181	99.5699	95.1233	97.4906	113.403	114.576	108.218	112.308	121.184	129.808	122.436	101.048	93.7577	96.9367	103.636	99.2889	109.252	151.534	144.711	125.21	143.158	153.432	133.794	118.082	131.637	140.843	146.124
EMLSAT00000007780	11.8907	12.4816	11.6529	12.4818	9.79066	15.4759	12.639	11.8041	8.77304	7.84888	9.35477	9.36312	8.94497	10.9477	7.42542	7.91426	8.86074	10.1045	8.17044	13.4206	10.5867	8.48709	9.27652	9.3341	10.6687	10.9197	7.88007	5.079	8.88153	13.5635	15.5777	10.2884	12.0875	15.0443	11.8967	15.7325	13.7454	17.8014
EMLSAT00000007781	0.243912	0.139459	0.282494	0	0.252662	0	0.399128	0.281051	0.26994	0.25319	0.13364	0.238045	0.39175	0.243282	0.128024	0.20827	0.17546	0.686106	0.0716705	0.454936	0.345971	0.221402	0.165652	0.333361	0.77719	0.303325	0	0.324191	0.219297	0.0997316	0	0.0879351	0.0882301	0.401182	0.803829	0.36873	0.188293	0.285584
EMLSAT00000007782	58.7829	58.2938	48.5889	40.741	41.1839	50.9228	56.2105	47.9192	40.1535	37.9151	41.0942	32.8503	30.883	42.6717	39.0475	37.9051	36.4957	32.4965	46.5858	38.2146	41.7241	40.0738	38.873	34.7529	30.3811	35.8934	34.529	34.3643	54.8242	56.4481	57.8042	50.3868	55.6732	54.4604	52.5704	58.9968	55.0757	58.2592
EMLSAT00000007783	0.487825	0.348647	0.42374	0.420733	0.189497	0.256861	0.199564	0.491839	0.337425	0.189892	0.400919	0.238045	0.261167	0.291938	0.128024	0.104135	0.26319	0.18712	0.143341	0.170601	0.207583	0.369004	0.110435	0.333361	0.141307	0.101108	0.573096	0.108064	0.219297	0.59839	0.0979732	0	0	0	0.0803829	0.24582	0.0941465	0.0951948
EMLSAT00000007785	0.0609781	0.348647	0.0706234	0.210367	0.442159	0.256861	0.332606	0.0702627	0.26994	0.126595	0.334099	0.158697	0.130583	0	0.128024	0	0	0	0.0716705	0.113734	0.207583	0	0	0.0833402	0.353268	0.101108	0.214911	0	0.109648	0	0.195946	0.0879351	0.0882301	0	0.0803829	0.36873	0	0.0951948
EMLSAT00000007786	2.62206	2.09188	2.82494	3.01526	2.58979	2.24754	1.99564	2.59972	1.55215	2.91168	1.93777	3.57068	4.30925	4.96295	2.6245	1.7703	2.19325	1.80883	1.50508	2.10408	1.72986	2.21402	5.96348	2.25019	3.32072	1.11219	2.65057	0.972574	8.00434	6.58229	4.80069	6.68306	6.97018	4.11211	2.97417	3.93312	4.0483	4.66455
EMLSAT00000007787	144.945	136.879	134.467	136.107	138.585	139.283	138.63	139.261	157.105	154.129	144.798	145.842	164.666	187.668	157.918	133.918	141.07	143.459	145.849	139.665	139.426	143.174	181.003	168.347	171.971	146.101	167.774	151.83	123.245	137.729	148.527	129.265	136.58	138.809	137.214	132.251	122.955	140.032
EMLSAT00000007788	6.34172	6.76375	8.33356	5.39941	3.4741	6.16467	8.18212	5.48049	2.42946	3.16487	3.14053	1.82501	1.89346	2.48148	3.45666	3.33232	2.10552	3.11866	4.30023	5.40236	6.29668	3.54244	3.31304	2.50021	3.10876	3.84211	2.79384	3.67417	7.34645	5.38551	6.5642	4.30882	5.99965	6.92038	8.9225	7.74333	8.75562	6.47325
EMLSAT00000007790	27.1353	25.8696	28.1787	25.5946	24.1292	26.9062	26.3424	26.6296	19.0307	22.2807	26.4606	26.3437	17.1717	22.0414	23.0444	25.0965	22.4589	19.211	26.6614	32.471	26.8474	26.6421	20.5961	19.835	21.1254	30.5347	23.7835	28.3127	20.285	19.4477	18.321	16.4439	18.8812	15.8467	11.977	17.3303	16.5698	14.8504
EMLSAT00000007792	41.0383	36.0501	37.6423	46.491	41.5629	39.364	39.3806	38.8553	39.2762	42.4093	36.4836	39.1981	40.0891	35.7138	37.8952	40.7168	40.1804	40.4803	41.8556	51.8058	58.8843	46.6421	37.2165	36.253	35.0442	50.3519	34.529	52.8432	43.7497	41.7875	36.642	45.7262	42.4387	35.7052	37.9407	34.169	34.3635	34.8413
EMLSAT00000007793	17.5617	22.0345	26.06	20.3354	26.9717	24.0808	20.2225	23.0462	14.2393	23.7365	16.9054	29.5176	13.4501	10.9477	21.3161	23.118	25.2663	21.0822	26.8764	24.7371	26.7782	17.8598	12.8104	12.6677	14.9079	21.9405	10.3157	18.0467	17.5438	20.0461	28.7061	19.9613	20.7341	27.7818	18.4881	22.2467	21.0888	26.8449
EMLSAT00000007794	0.0609781	0.209188	0.282494	0.280489	0.0631655	0.128431	0.266085	0.140525	0.13497	0.0632974	0	0	0	0.0486564	0.128024	0	0.0877301	0	0.0716705	0	0.0691943	0	0.0552174	0	0.0706536	0	0.143274	0.216128	0	0	0.391893	0.35174	0.0882301	0.300886	0.160766	0.12291	0.0941465	0.19039
EMLSAT00000007795	98.6016	103.06	103.887	97.8906	95.3168	99.5338	95.325	100.195	80.1046	76.2101	88.2021	78.3169	72.0168	87.7762	91.9856	81.1212	81.4135	71.6045	88.083	100.029	99.7089	83.7639	81.0039	76.0896	74.8928	83.111	77.5829	67.756	85.3065	105.117	83.0813	82.7469	90.3476	90.8677	83.5178	83.8246	96.5002	93.9573
EMLSAT00000007796	0.182934	0.139459	0.21187	0.280489	0.189497	0.256861	0.266085	0.281051	0.202455	0.443082	0.13364	0	0.326459	0.243282	0.0640122	0.104135	0.35092	0.0623733	0.215011	0.113734	0.138389	0.147602	0.276087	0.250021	0.0706536	0.101108	0.143274	0.324191	0.328945	0.398926	0.0979732	0.35174	0.441151	0	0.160766	0.24582	0.941465	0.380779
EMLSAT00000007797	12.1346	12.2026	13.7716	16.9696	16.8652	10.0176	12.9716	11.7339	16.3313	20.1919	12.7626	19.9165	19.7181	27.6855	20.1639	13.9541	11.7558	14.533	17.846	12.2264	11.9014	12.1033	30.2039	15.2513	16.109	9.60529	12.9663	11.779	31.1402	21.8412	29.9798	24.5339	24.8809	16.4485	12.379	16.9616	22.5952	18.9438
EMLSAT00000007798	0	0.0697294	0	0	0	0.128431	0.0665213	0.0702627	0.13497	0.126595	0.0668198	0.0793485	0.0652917	0.194626	0.0640122	0	0	0.18712	0.0716705	0.056867	0.0691943	0.147602	0	0	0.141307	0	0.071637	0.108064	0	0	0.0979732	0	0	0.300886	0.0803829	0	0	0
EMLSAT00000007799	0.0609781	0.139459	0	0.0701222	0.126331	0.128431	0.0665213	0.140525	0.0674849	0	0	0	0	0.0486564	0.0640122	0	0	0	0	0	0.0691943	0.0738008	0	0	0.211961	0.101108	0	0.108064	0.109648	0.0997316	0.783785	0.615545	0.617611	0.200591	0.401914	0.36873	0.28244	0.951948
EMLSAT00000007801	101.894	92.7401	79.0982	85.5491	86.0946	82.6451	96.988	92.4657	101.632	87.1605	90.3404	80.3006	65.1612	94.9287	80.5914	81.2253	87.6424	82.3951	90.4482	97.1288	83.9326	85.9042	93.2622	82.3401	78.7081	77.6511	86.824	87.6397	95.0652	106.513	104.929	89.6058	101.2	94.6789	98.6298	83.2101	82.8489	88.912
EMLSAT00000007802	0.365869	0.209188	0.21187	0.0701222	0.126331	0.321077	0.266085	0.421576	0.13497	0.189892	0	0.0793485	0.0652917	0.194626	0.256049	0.20827	0.17546	0.18712	0.358352	0.398069	0.207583	0.147602	0.165652	0.333361	0.211961	0.202217	0.143274	0	0.219297	0.0997316	0	0.35174	0.441151	0.100295	0.0803829	0.12291	0.0941465	0.19039
EMLSAT00000007803	3.10988	2.99837	2.25995	3.1555	1.8318	2.76126	2.1952	3.51313	3.10431	3.10157	4.20965	4.12612	4.83159	4.08714	2.88055	3.64473	2.80736	3.43053	1.79176	3.18455	1.93744	2.14022	4.47261	4.75039	4.30987	4.44876	4.44149	4.64674	0.986836	1.99463	1.76352	1.40696	0.705841	2.40709	1.92919	2.94984	2.6361	2.18948
EMLSAT00000007804	0.609781	0.209188	0.353117	0.560978	0.56849	0.256861	0.53217	0.843152	0.877304	0.506379	0.13364	0.714136	0.652917	0.535221	0.768147	0.41654	0.614111	0.436613	0.788375	0.341202	0.48436	0.664207	1.21478	0.666722	0.423922	0.60665	0.71637	0.216128	0.438594	0.498658	0.29392	0.52761	0.26469	1.00295	0.723446	0.12291	0.470733	1.14234
EMLSAT00000007805	142.628	131.928	122.39	145.504	136.185	155.53	143.021	141.369	128.694	139.951	147.471	159.332	138.68	146.504	128.921	128.19	163.88	152.939	149.075	158.545	156.102	147.085	142.13	134.261	138.552	148.629	128.015	147.507	164.692	188.194	166.358	188.445	174.255	182.738	182.148	168.018	158.919	184.392
EMLSAT00000007806	0.914672	0.0697294	0.776857	0.911589	0.189497	1.34852	1.13086	0.210788	0.472394	0.569677	0.467739	1.34892	0.0652917	0.243282	0.128024	0.41654	0.43865	0.623733	0.430023	0.398069	0.691943	0.442805	0.662609	1.33344	0.77719	0	0.286548	0.324191	1.42543	0.59839	0.881759	0.17587	0.17646	0.802363	0.401914	0.12291	0.28244	0.475974
EMLSAT00000007807	33.355	35.0739	31.0037	31.2044	32.9724	34.0983	29.9346	34.9908	28.8161	26.4583	28.198	26.9785	18.6081	26.0798	30.7259	34.4687	27.8104	30.8124	35.6919	32.1298	27.055	34.096	27.443	26.9189	30.1691	27.097	26.4341	19.6676	28.9472	27.5259	27.5305	28.6668	25.4985	18.9558	12.7005	18.6823	25.4196	19.8957
EMLSAT00000007808	10.4882	10.5291	10.3816	7.71344	6.19022	10.4671	10.7099	8.99362	4.72394	3.92444	6.61516	4.60221	3.26459	6.90921	5.88913	5.9357	4.73742	5.6136	5.80531	7.73391	8.37251	5.68266	6.0187	5.50045	3.81529	6.77425	3.65349	4.86287	7.2368	9.37477	9.11151	7.29861	8.73478	7.72275	6.59139	7.00587	8.66148	9.1387
EMLSAT00000007809	116.956	113.38	117.588	91.229	108.076	104.864	114.483	105.394	105.951	105.707	104.373	109.818	117.133	116.532	111.765	105.176	91.327	96.3044	119.475	97.5837	100.262	105.757	112.367	101.342	108.595	106.366	111.181	107.091	83.9907	79.9847	82.1015	78.8777	80.7306	79.3337	78.3733	83.4559	90.3806	80.9156
EMLSAT00000007810	12.1346	13.9459	14.2659	12.1311	12.6331	11.4303	11.1091	13.0689	13.1596	13.0393	11.493	12.6958	16.1271	12.3587	15.2989	13.2251	13.2472	12.6618	12.7573	11.7146	13.4237	13.3579	12.203	13.0844	12.3644	14.1552	13.6827	11.3467	10.5263	10.0729	11.3649	9.93666	11.117	11.0325	11.7359	10.2015	10.7327	8.85312
EMLSAT00000007811	59.8195	59.5489	55.3688	52.5215	57.986	51.5007	55.9444	55.2265	69.442	69.374	54.0572	57.4483	73.9102	61.1124	62.796	65.3968	61.5865	68.7977	58.1248	51.9196	44.2151	55.7934	60.5735	59.0049	64.5774	60.4627	62.1809	71.106	43.4208	39.5934	34.6825	40.2743	31.7628	36.3069	38.1819	30.113	37.7528	34.4605
EMLSAT00000007812	3.9026	2.44053	3.74304	2.87501	3.09511	4.04557	4.3904	3.51313	2.76688	3.41806	3.80873	2.7772	3.1993	3.89251	4.28882	2.81165	2.80736	2.43256	4.01355	4.03756	3.45971	2.80443	2.98174	3.08359	2.47288	4.54987	3.08039	3.34998	2.85086	2.79248	3.42906	1.58283	1.67637	2.70798	3.2957	2.58111	2.25952	2.76065
EMLSAT00000007813	41.831	40.7917	41.1028	51.3996	48.2585	40.4557	42.5736	40.8226	45.5523	47.1566	49.313	69.906	73.5838	47.8293	51.9779	51.9634	48.8657	51.0214	49.596	51.0097	48.436	50.5536	45.0022	50.1708	53.3435	61.0694	55.8052	84.1817	45.3945	37.9977	43.892	42.2088	45.4385	40.1182	43.5675	38.1021	45.6611	41.029
EMLSAT00000007814	1.76837	2.02215	2.1187	1.8933	1.70547	2.69704	2.12868	3.16182	2.83437	2.27871	2.47233	1.34892	3.52575	2.33551	2.43246	2.18684	2.36871	2.18307	2.00677	1.99034	2.21422	1.62362	2.81609	3.00025	2.61418	3.13436	3.43858	1.40483	0.657891	1.59571	1.37162	0.879351	1.14699	1.10325	1.68804	1.47492	1.31805	1.14234
EMLSAT00000007815	0.426847	0.418377	0.706234	0.560978	0.884317	0.385292	0.399128	0.351313	0.944789	0.696272	0.534558	0.872833	0.195875	0.729846	0.512098	0.62481	0.701841	0.18712	0.716705	0.284335	0.553554	0.442805	0.441739	0.16668	0.423922	0.404433	0.429822	0.756447	0.438594	0.0997316	0.0979732	0.0879351	0.441151	0.300886	0.0803829	0.24582	0.188293	0.380779
EMLSAT00000007816	3.10988	3.13782	2.75431	2.45428	1.45281	1.99068	2.52781	2.24841	2.227	3.73455	1.60368	5.15765	3.39517	4.03848	2.68851	1.7703	1.93006	2.74442	1.9351	2.72962	2.21422	2.28783	7.17826	2.66689	2.33157	2.52771	2.14911	1.83708	1.97367	2.49329	1.4696	1.58283	1.94106	1.80532	2.08995	2.70402	1.97708	2.09429
EMLSAT00000007817	31.5257	29.7745	25.7775	28.7501	28.4245	25.5577	30.4002	29.4401	18.5583	19.2424	26.3938	17.2186	11.2955	21.5548	18.8196	22.7014	18.5988	15.4686	26.8048	23.5998	28.9924	24.5019	19.6574	15.8346	12.9296	18.5028	16.4765	17.3983	16.3376	16.8546	20.3784	17.4991	26.0279	16.0473	15.9158	18.6823	20.2415	13.7081
EMLSAT00000007818	26.0986	29.9139	24.7182	25.7349	29.8773	26.5209	26.0098	27.6132	31.178	27.7876	24.5897	31.1839	40.6768	25.6906	27.0132	30.9281	26.1436	25.573	34.1868	32.1867	31.2066	32.9152	25.897	24.002	28.1201	32.5569	29.013	30.2579	21.82	21.542	20.4764	20.6647	24.4397	18.3541	14.3885	15.6096	19.6766	16.6591
EMLSAT00000007819	8.11009	8.22807	10.311	12.622	9.66433	8.09113	9.51254	8.291	8.90801	10.1909	11.3594	13.2512	8.87968	9.39069	11.9063	10.83	8.50982	8.91938	11.3956	18.0268	15.5687	13.5794	10.2704	10.5842	10.1741	21.3338	9.95754	19.5595	9.32012	6.28309	7.25002	8.35383	7.41133	6.41891	5.1445	6.02259	8.66148	5.33091
EMLSAT00000007820	33.5989	35.6317	31.2155	61.2868	39.8574	39.4924	37.651	42.2981	29.5584	28.1041	35.8822	58.0037	30.9483	25.1554	28.0374	37.1762	28.8632	21.893	25.013	48.7919	35.9118	33.4318	24.13	27.5856	21.9026	44.2854	28.2966	57.9222	74.7803	86.8662	82.1995	80.8123	109.847	45.7347	48.6316	43.0185	53.0045	40.2674
EMLSAT00000007822	3.23184	2.57999	1.97746	2.5244	2.33712	3.72449	2.72737	2.88077	4.04909	4.17763	3.20735	3.17394	2.87284	3.94117	2.24043	2.70751	4.21104	2.93154	2.07844	2.72962	3.52891	1.99262	4.47261	4.00033	2.8968	2.22438	3.36694	2.16128	1.75438	2.29383	1.37162	0.879351	1.85283	2.2065	1.52727	1.47492	1.31805	3.42701
EMLSAT00000007824	1.46347	0.836753	1.05935	1.2622	1.32648	1.15588	0.997819	1.19447	1.28221	1.51914	0.735018	0.793485	0.326459	1.07044	0.640122	0.520675	0.614111	1.12272	0.573364	0.853005	1.03791	1.25461	0.993913	0.333361	1.13046	0.707758	0.859644	0.324191	5.81137	4.68739	4.80069	5.45197	6.35257	2.50739	2.57225	1.96656	3.67171	4.09338
EMLSAT00000007825	0.670759	0.418377	0.353117	0.350611	0.56849	1.02745	0.199564	0.491839	0.674849	0.443082	0.801838	0.555439	0.326459	0.340595	0.448086	0.20827	0.526381	0.873226	0.573364	0.284335	0.48436	0.738008	0.662609	0.0833402	0.706536	0.505541	0.429822	0.324191	3.3991	3.29114	2.25338	3.16566	3.08805	2.1062	1.04498	1.84365	1.88293	3.14143
EMLSAT00000007826	0.0609781	0	0	0.0701222	0.126331	0	0.133043	0.140525	0.13497	0.126595	0	0	0.0652917	0	0	0	0.26319	0.124747	0	0.056867	0	0.0738008	0.0552174	0.0833402	0.0706536	0	0.286548	0.324191	0.657891	0	0.195946	0.263805	0.0882301	0.100295	0.0803829	0.12291	0.0941465	0.19039
EMLSAT00000007827	14.7567	16.7351	14.4072	11.5	13.6438	15.5401	15.0338	12.8581	12.4847	11.077	13.2303	12.7751	11.6219	12.602	13.5706	10.2052	11.9313	10.5411	12.9724	12.397	12.6626	11.6605	14.1357	12.3343	12.9296	12.4363	12.9663	13.7241	15.4604	17.3533	15.6757	13.6299	15.5285	16.649	17.1216	14.6263	15.3459	14.2792
EMLSAT00000007828	2.25619	1.53405	1.83621	1.75306	1.01065	1.28431	1.59651	1.54578	1.48467	2.4053	2.87325	3.01524	2.93813	2.57879	2.24043	2.60338	2.54417	1.80883	1.72009	2.61588	1.93744	1.32841	3.58913	2.66689	2.40222	2.72992	2.14911	1.51289	0.438594	0.997316	0.783785	0.70348	0.26469	1.50443	1.44689	1.2291	0.753172	1.23753
EMLSAT00000007830	0.365869	0.348647	0.21187	0.140244	0.126331	0.385292	0.199564	0.140525	0.26994	0.379784	0.267279	0.317394	0.130583	0.145969	0.192037	0	0.0877301	0.18712	0.215011	0.227468	0.415166	0.221402	0.22087	0.416701	0	0	0.143274	0.108064	0.109648	0	0.195946	0.17587	0.17646	0	0.160766	0.12291	0	0.0951948
EMLSAT00000007831	323.855	337.142	337.792	331.398	320.944	375.852	345.778	346.465	407.541	446.183	424.038	427.768	450.252	379.666	391.627	394.672	431.106	418.587	330.831	359.172	349.5	349.447	372.22	439.453	440.949	402.613	430.753	463.378	475.326	458.267	460.376	438.092	432.416	542.899	576.908	502.087	462.918	517.86
EMLSAT00000007832	15.3665	14.6432	16.0315	17.6007	13.5806	16.3107	14.4351	14.7552	15.3866	14.8116	14.2994	11.9816	14.6253	15.4727	16.8992	14.2665	15.0018	13.535	19.7094	17.5719	16.4682	14.6126	15.0743	15.5013	13.9894	16.3795	14.7572	14.5886	15.0218	11.8681	13.8142	13.6299	11.3817	14.1417	11.7359	14.0117	12.7098	13.8032
EMLSAT00000007833	35.7942	38.2117	36.3004	37.1648	37.0782	31.4655	37.385	35.4124	39.3437	37.9784	41.6956	47.2123	57.3261	40.5308	41.992	45.507	38.4258	42.102	40.1355	42.4228	35.3583	41.7713	38.3761	43.7536	41.3324	40.6455	44.9164	45.711	24.1227	26.2294	23.7095	23.8304	23.0281	25.1742	21.9445	22.1238	22.501	21.2284
EMLSAT00000007834	206.167	214.627	200.5	191.293	204.972	221.607	219.454	206.432	180.185	186.411	196.851	192.103	163.033	171.952	163.551	184.631	214.851	208.701	211.93	198.068	222.944	178.746	153.725	182.515	185.324	196.554	187.761	183.925	436.84	400.323	422.95	404.765	407.27	463.565	383.185	500.735	445.219	512.719
EMLSAT00000007835	21.5253	21.2675	22.5995	19.9848	20.4025	21.1268	19.0916	18.2683	18.8283	19.7488	21.8501	15.711	15.8659	20.2411	20.676	18.2236	19.2129	21.0198	23.2212	18.4249	19.3052	22.0664	20.4857	19.7516	19.1471	12.2341	19.0554	11.3467	17.4341	16.2563	14.2061	16.0042	15.7932	15.0443	14.8708	13.3972	17.7937	17.4207
EMLSAT00000007836	56.7706	61.5711	61.4424	59.3234	63.1655	64.5364	63.6609	57.8262	63.7732	66.9054	63.9465	74.7462	72.4085	62.7668	66.2527	69.5622	63.3411	67.7374	64.1451	68.7522	62.2056	62.5831	61.4017	71.0892	75.5994	84.1221	68.1268	79.3188	62.39	55.5505	54.3751	56.9819	53.9968	58.0711	55.8661	47.1974	62.7957	59.8775
EMLSAT00000007837	110.614	109.545	105.935	107.708	119.572	97.8642	106.9	103.286	135.78	125.962	122.748	141.954	163.882	129.815	128.793	128.086	122.471	137.221	116.178	119.478	107.874	120.664	117.006	131.761	137.421	117.387	129.591	139.294	74.3417	71.6073	67.6995	70.8757	62.3787	62.8852	69.5312	51.4993	63.8313	62.9238
EMLSAT00000007838	1.58543	0.836753	0.353117	1.96342	1.20015	1.02745	0.997819	1.26473	1.07976	0.822866	1.06912	1.34892	1.95875	0.924472	2.49648	1.14549	0.877301	0.810853	0.860046	1.13734	1.10711	1.03321	1.65652	2.66689	1.83699	3.6399	1.64765	1.94515	0.109648	0.299195	0.587839	0.439675	0.26469	0.200591	0.401914	0.12291	0.659026	0.666364
EMLSAT00000007840	1.03663	1.67351	1.27122	1.68293	1.89497	1.86224	1.19738	1.61604	1.28221	1.51914	1.53686	1.11088	2.28521	1.07044	1.15222	2.70751	2.28098	1.49696	1.64842	1.64914	1.59147	1.69742	0.773044	1.2501	1.62503	1.2133	1.43274	1.1887	0.548242	0.997316	1.95946	2.37425	2.02929	1.80532	2.3311	1.59783	2.73025	1.61831
EMLSAT00000007841	0.365869	0.278918	0.282494	0.350611	0.252662	0.128431	0.133043	0.0702627	0.26994	0.126595	0.334099	0.0793485	0.326459	0.194626	0.256049	0	0.0877301	0.124747	0.0716705	0.113734	0.415166	0.221402	0.110435	0.16668	0.353268	0.101108	0.286548	0.216128	0	0.199463	0	0.0879351	0.17646	0	0.0803829	0	0	0
EMLSAT00000007843	2.92695	1.25513	1.41247	2.5244	3.03195	2.56861	2.86041	2.52946	1.95706	1.77233	1.60368	2.85654	2.15463	1.8976	1.98438	2.0827	1.57914	1.62171	0.716705	1.76288	1.86825	1.47602	1.82217	1.83348	2.04895	1.11219	1.9342	1.83708	1.09648	1.59571	1.86149	1.4949	2.02929	1.40414	1.52727	1.35201	0.941465	1.42792
EMLSAT00000007844	232.571	221.182	233.834	229.089	261.442	211.204	220.052	232.288	253.676	253.126	218.367	227.571	262.146	251.651	262.898	210.769	230.291	222.985	254.717	206.2	193.744	235.056	276.97	237.77	254.282	190.69	254.096	208.023	215.459	208.838	205.352	194.424	189.165	166.791	177.807	161.258	186.033	171.827
EMLSAT00000007845	15.6714	15.968	12.3591	11.7104	12.8858	14.5127	13.9029	13.4202	12.9571	13.3558	13.364	11.4262	14.3642	10.7044	11.5862	12.3921	12.6331	10.7282	14.1908	10.2361	11.8322	12.0295	10.657	11.5009	11.022	8.79642	11.247	7.88866	15.2411	11.2697	11.8548	12.6626	14.2933	11.0325	11.1732	11.0619	12.0508	9.51948
EMLSAT00000007846	76.5275	75.0986	78.5332	73.9789	74.8512	75.453	75.7677	77.0079	74.0984	65.5128	70.2276	65.7799	58.1096	67.6811	63.6282	79.7674	70.1841	68.6106	74.824	76.088	73.6227	71.2178	68.083	65.0887	62.3165	64.6082	67.4104	57.4899	70.2847	69.5129	65.4461	68.9411	67.9372	76.5254	70.8173	73.6231	71.4572	74.4424
EMLSAT00000007847	62.5635	62.4776	59.6768	55.8173	68.7873	59.2065	62.1309	60.7772	66.2027	65.133	60.5387	50.1482	65.8794	57.1713	65.2285	69.3539	59.2178	64.7435	59.7015	56.014	57.8464	60.7381	59.3035	56.0046	52.7782	53.3852	58.3842	50.6819	48.1357	53.4561	50.5542	51.6179	52.4087	44.8321	50.2393	44.2476	55.5464	47.5974
EMLSAT00000007848	0.548803	0.209188	0.0706234	0.280489	0.252662	0.321077	0.0665213	0.421576	0.877304	0.379784	0.200459	0.0793485	0.326459	0.194626	0.384073	0.41654	0.43865	0.498986	0.286682	0.454936	0.553554	0.811809	0.552174	0.416701	0.847843	0.202217	0.573096	0.432255	1.42543	0.59839	0.29392	0.70348	1.05876	0.702068	0.241149	0.12291	0.941465	1.14234
EMLSAT00000007849	0	0.209188	0.282494	0.210367	0.252662	0.128431	0	0.210788	0.202455	0.189892	0.13364	0	0.0652917	0.291938	0.256049	0.62481	0.17546	0.56136	0.358352	0.796138	0.207583	0.0738008	0.165652	0.16668	0.282614	0.202217	0.358185	0	0.219297	0.199463	0.0979732	0.70348	0.529381	0.401182	0.643063	0.36873	0.753172	0.475974
EMLSAT00000007850	1.58543	1.53405	1.90683	2.66464	1.76863	1.22009	2.1952	1.89709	1.82209	2.4686	2.67279	2.85654	3.134	3.16267	4.1608	2.60338	2.45644	2.93154	1.86343	3.01395	2.76777	2.58303	2.48478	3.50029	3.03811	2.83103	2.36402	3.67417	1.86402	0.997316	1.27365	0.967286	0.970531	1.50443	1.92919	1.2291	0.941465	2.18948
EMLSAT00000007851	4.02456	2.44053	1.55371	4.06709	1.51597	3.14655	3.05998	1.96736	3.03682	5.31698	2.60597	4.9196	3.59105	8.3689	4.28882	1.45789	2.19325	3.11866	2.15011	1.08047	2.56019	2.80443	8.83478	5.00041	3.10876	2.93214	3.72512	3.24191	0.986836	1.29651	0.783785	0.70348	0.352921	3.10916	5.30527	3.56439	2.54196	2.09429
EMLSAT00000007852	0.121956	0	0.21187	0.210367	0.126331	0.192646	0.266085	0.140525	0	0.189892	0.0668198	0	0.0652917	0.194626	0	0	0.0877301	0.0623733	0.358352	0.170601	0.207583	0.0738008	0	0.0833402	0.211961	0.202217	0	0	0	0	0	0	0.0882301	0	0	0.12291	0	0
EMLSAT00000007853	22.9278	25.3118	26.2719	27.9086	27.0348	24.466	23.0164	24.1704	22.0676	24.8759	24.2556	23.9632	27.749	29.8264	27.1412	28.0123	24.2135	25.1364	26.7331	25.1921	23.8028	23.6901	24.0196	26.8355	24.7994	21.6372	23.282	28.3127	16.5569	20.5447	21.2602	12.5747	18.1754	17.0502	15.9962	12.7826	17.2288	12.8513
EMLSAT00000007854	38.7821	41.3495	40.1847	41.6526	52.6169	39.7493	40.711	41.455	43.1229	44.9412	39.9582	44.3558	58.5667	43.7908	47.177	44.9863	46.5847	47.7156	48.9509	47.3133	45.8066	49.8894	41.7996	40.3367	50.0934	44.5887	47.2088	46.6836	43.0919	36.6015	41.0508	42.9123	42.3505	38.012	39.6288	35.7668	41.9893	33.8894
EMLSAT00000007855	4.93923	7.04267	5.86174	7.50308	6.44288	6.2931	6.65213	6.46417	6.14113	6.01325	7.68428	7.8555	8.29205	8.41756	6.7853	7.91426	7.01841	8.04615	7.5254	8.01824	6.98862	7.82289	8.28261	6.66722	6.57079	9.30196	6.23242	8.96929	5.92102	7.28041	5.4865	6.50719	6.70549	4.51329	7.55599	7.00587	7.62587	6.18766
EMLSAT00000007856	47.0751	49.7868	54.2388	44.3874	51.6062	45.0149	43.8375	48.411	63.5033	61.2719	56.3959	64.5103	75.869	50.554	57.675	58.1073	62.9902	66.3652	51.5311	51.4078	49.5431	58.0074	54.113	62.8385	68.2514	58.6428	64.2584	60.948	41.1182	39.4937	39.6791	43.0002	38.2036	43.0267	42.3618	36.9959	42.6484	39.4107
EMLSAT00000007857	30.8549	34.5161	31.1449	32.116	38.531	32.3645	32.4624	34.499	29.7608	34.1173	29.5343	28.6448	34.017	29.6804	33.4784	36.239	32.3724	34.6796	31.8934	31.22	36.6038	33.0628	30.3143	33.3361	34.9735	34.1746	32.0217	33.824	32.4559	28.1243	30.0778	35.8775	31.4982	34.5016	29.7417	30.3588	36.5288	35.2221
EMLSAT00000007858	55.2462	55.0165	48.4477	45.2288	44.9739	57.4727	57.7405	49.3244	51.5585	46.9667	53.2554	47.2123	54.9104	50.1161	47.305	47.6938	52.2871	49.5868	43.289	47.6545	57.708	42.4355	51.2417	53.6711	49.4575	53.6885	49.3579	55.6529	63.5961	66.3215	92.2907	68.0617	69.7018	96.4842	100.639	97.2218	77.106	95.0044
EMLSAT00000007859	2.74402	0.139459	0.141247	2.38416	0.126331	0.706369	0.864776	0.0702627	4.52149	3.48136	1.13594	4.20547	7.31267	9.87725	4.48086	0.104135	0.526381	1.43459	0.286682	0.454936	0	0.442805	17.3935	3.16693	7.48928	0.707758	3.22366	1.83708	0.219297	0.199463	0.489866	0.0879351	0.17646	2.2065	4.26029	1.2291	0.470733	0.475974
EMLSAT00000007860	1.76837	0.0697294	0	1.75306	0.0631655	0.385292	0.399128	0.140525	1.82209	1.45584	0.400919	1.50762	2.02404	6.22802	1.92037	0	0.43865	0.311866	0.143341	0.341202	0.138389	0.147602	7.17826	1.75014	3.17941	0.505541	2.07747	1.51289	0	0.199463	0	0.17587	0	1.20355	1.84881	0.86037	0.188293	0.0951948
EMLSAT00000007863	7.07346	6.6243	4.5199	7.22259	5.93756	6.22889	7.91603	7.79916	6.81598	7.91218	8.28565	8.64898	9.85905	5.20624	6.46524	7.18532	7.98344	6.36208	6.02032	5.97103	5.05118	5.68266	6.62609	6.33385	5.72294	6.1676	6.73388	7.24027	5.59207	8.07826	6.76015	8.00209	8.02894	5.81714	8.76173	6.1455	8.0966	7.33
EMLSAT00000007864	66.771	49.0198	47.4589	52.6618	61.9022	48.4826	61.6652	46.0221	64.3131	63.2341	69.9603	82.443	60.3296	88.1168	67.3409	62.1686	63.6043	71.7917	57.5514	69.3777	55.4938	60.5905	84.7587	87.9239	75.7407	71.888	99.7187	70.9979	37.6094	38.3967	31.4494	32.3601	34.0568	39.4161	46.9436	42.5269	35.3049	34.9365
EMLSAT00000007865	1.4025	1.11567	0.988728	1.68293	1.57914	1.15588	1.46347	1.96736	1.95706	1.32925	1.20276	2.38045	2.28521	1.60566	1.53629	0.83308	1.84233	1.68408	0.501693	1.42167	1.1763	1.25461	1.43565	1.50012	0.918497	1.01108	0.931281	1.1887	0.986836	0.897584	1.76352	0.439675	1.49991	1.10325	1.60766	0.86037	1.03561	1.99909
EMLSAT00000007866	0.426847	1.04594	0.42374	0.6311	0.442159	0.706369	0.598691	0.632364	0.202455	0.25319	0.534558	0.634788	0.261167	0.340595	0.192037	0.41654	0.17546	0.311866	0.286682	0.341202	0.276777	0.516606	0.110435	0.583381	0.282614	0.101108	0.286548	0.324191	0.219297	0.199463	0.685812	0.0879351	0.17646	0.200591	0.241149	0.49164	0.28244	0.475974
EMLSAT00000007867	62.0147	57.3873	59.6062	64.6527	62.976	61.9678	51.8866	63.377	60.534	54.8156	65.7507	76.5713	59.9378	66.1241	62.4759	70.6035	66.9381	69.172	68.0153	77.2254	82.4104	64.5019	61.3465	65.5054	71.1482	103.13	68.1984	84.5059	42.7629	33.1109	33.5068	33.9429	35.5567	24.9736	28.5359	28.0235	40.1064	25.417
EMLSAT00000007868	6.4027	2.51026	2.61307	5.25917	2.65295	3.21077	3.45911	2.88077	5.12885	6.45634	3.94237	4.99895	7.70442	10.2178	5.82511	4.58194	3.68466	5.48885	2.79515	3.01395	3.11374	2.95203	10.8778	7.2506	9.39693	6.1676	6.16078	4.75481	1.86402	1.8949	2.05744	3.60534	1.23522	3.51034	2.25072	2.58111	2.54196	3.23662
EMLSAT00000007869	39.3309	37.9328	40.6791	37.1648	42.8262	34.6763	35.6554	37.3095	37.7915	34.4971	33.1426	27.9307	28.5978	36.2977	34.6306	32.386	33.6006	32.9955	39.7771	36.7929	35.4967	38.155	36.6091	31.1692	30.4517	28.3103	33.741	27.124	31.7981	29.9195	27.0406	27.6995	25.4103	19.1564	20.4976	24.9507	29.3737	18.6582
EMLSAT00000007871	11.037	8.71618	11.2997	10.2378	10.6118	13.9989	12.4395	10.0476	13.7669	16.5839	12.7626	14.8382	13.1889	11.9208	16.4511	10.83	9.47485	12.4747	11.8256	10.2361	10.4483	14.3174	14.3013	11.751	14.5546	15.3685	14.399	12.2112	8.11399	7.47987	7.34799	8.44176	11.0288	9.02659	10.1282	9.8328	9.41465	7.99637
EMLSAT00000007872	30.4281	30.6809	32.7693	38.0062	30.4458	29.0895	31.3315	34.6395	34.4173	33.1678	36.4168	40.3884	37.4775	31.6267	28.1014	39.0506	38.6012	34.0558	31.6784	40.2618	35.1507	29.9631	33.4065	34.3362	33.3485	34.7812	33.3112	42.2529	43.2015	43.1838	38.2095	40.5381	39.0859	49.9471	50.9627	50.0244	43.684	50.0725
EMLSAT00000007874	14.3908	23.708	18.7152	17.1799	17.6863	18.0445	17.2955	19.0412	12.3497	17.3435	16.7718	14.7588	16.4535	14.5483	16.4511	17.3905	14.7387	18.0259	20.0677	20.074	18.1289	17.1218	11.927	18.8349	16.8862	17.3906	16.5481	18.0467	60.197	40.9897	42.3244	61.3787	59.9965	43.2273	35.3685	42.8956	58.5591	45.1223
EMLSAT00000007875	229.156	290.423	307.424	282.803	284.877	239.138	255.109	335.434	224.86	263.507	259.795	219.716	191.631	203.53	242.03	276.478	252.487	254.234	286.969	282.174	267.574	238.746	170.18	200.85	205.673	242.963	196.787	292.853	761.399	661.221	590.288	626.449	678.931	563.059	466.221	627.947	608.092	647.42
EMLSAT00000007876	560.694	526.318	474.166	459.301	471.531	508.842	516.138	537.861	464.903	445.234	475.556	428.006	381.304	437.421	386.954	478.605	499.798	455.45	448.657	464.205	498.199	446.938	388.123	392.866	409.72	398.872	413.417	393.893	585.961	565.578	545.123	557.86	545.262	663.053	530.286	609.265	509.333	611.817
EMLSAT00000007877	23.2327	26.4275	25.9188	25.1739	25.7715	26.1356	23.9477	25.3648	25.9817	23.42	28.7993	29.597	35.3881	28.0747	20.2919	19.9939	25.5295	29.7521	23.5079	25.5333	23.6644	27.8967	24.3509	23.2519	20.2776	24.5693	24.858	25.1789	17.9823	16.4557	17.1453	18.1146	16.852	17.4514	16.2373	16.8387	21.0888	18.087
EMLSAT00000007879	2.86597	4.25349	5.36738	6.9421	11.6225	2.05489	4.72301	5.90207	2.96934	8.41856	2.94007	2.7772	2.93813	0.778503	7.74548	10.1011	3.42147	4.36613	11.2523	5.97103	4.35924	8.11809	1.38043	1.75014	1.69569	4.95431	2.57893	9.29349	139.911	82.3783	70.6387	86.0005	95.9944	53.1566	35.2881	31.465	67.503	80.2492
EMLSAT00000007880	118.541	85.4883	93.7879	53.363	145.407	201.122	58.9378	47.7786	50.8161	57.4741	131.1	38.722	50.5358	98.9671	55.9467	114.549	94.8362	59.0051	111.663	52.0902	78.8815	71.6606	23.357	70.5891	44.3705	20.1205	70.7057	46.4674	59.3198	25.1324	30.3717	107.457	12.0875	46.9383	74.3541	18.5594	89.7216	24.5603
EMLSAT00000007881	44.514	14.0156	10.0285	24.8934	9.159	20.4205	34.8571	6.95601	51.491	51.9039	33.6104	47.6884	76.6525	125.68	54.8585	5.9357	30.7933	33.3073	13.8324	7.79078	12.9393	16.31	132.743	61.255	79.6973	28.2092	68.5566	28.745	2.96051	2.09436	1.86149	2.46218	1.14699	13.9411	24.8383	9.34116	4.98976	5.33091
EMLSAT00000007882	45.2458	45.1847	47.8827	42.0733	43.0157	50.4733	46.1658	45.1087	37.994	36.1428	44.3015	34.1198	39.7627	39.7036	38.7274	39.363	36.5834	38.9209	41.7839	44.2994	44.9071	42.9521	38.4865	43.8369	36.7399	39.4322	41.6211	48.6287	42.105	40.3913	41.2467	36.3172	45.4385	37.7111	36.8154	44.3705	43.3074	46.5503
EMLSAT00000007883	46.8922	12.6908	8.82793	19.7745	12.1278	22.0259	30.3337	9.27468	46.3621	34.7503	30.6035	30.3905	50.9928	100.573	48.6493	10.83	24.8276	31.4985	17.0576	10.2929	13.7697	17.417	93.0965	53.0044	58.0066	18.705	57.9543	16.858	31.2498	36.9007	18.125	23.9183	30.3512	20.9617	30.0632	25.934	24.6664	24.2747
EMLSAT00000007884	21.4033	22.941	19.9864	17.6708	14.2122	25.3651	20.8212	17.8467	23.6197	19.9387	29.8016	20.2339	17.4329	24.0849	23.4925	20.7229	26.1436	24.4503	16.9142	17.0601	16.0531	20.369	23.633	24.8354	21.4787	23.9627	23.4969	21.1805	16.6666	19.3479	24.5913	22.5114	19.3224	33.4987	29.7417	33.3086	23.6308	29.32
EMLSAT00000007886	365.808	419.562	345.278	417.788	346.842	374.953	411.301	368.317	362.326	410.99	394.37	429.91	372.816	393.533	308.795	332.087	379.257	399.251	281.737	329.772	336.63	185.314	356.76	316.609	476.064	421.318	331.894	429.337	239.801	497.561	478.011	348.487	574.29	571.784	493.712	595.991	583.238	636.663
EMLSAT00000007887	0.548803	0.209188	0.353117	1.54269	0.0631655	0.513723	0.199564	0	0.809819	1.20265	0.200459	2.06306	0.718209	2.82207	0.512098	0	0.35092	0.436613	0.0716705	0.170601	0.276777	0.0738008	4.80391	1.00008	1.83699	0.101108	0.71637	0.540319	0.328945	0.0997316	0.391893	0.0879351	0.26469	0.100295	0.482297	0.24582	0	0
EMLSAT00000007888	18.6593	13.1789	15.5372	15.7074	22.4869	19.3288	16.4973	11.6636	26.9265	28.3572	24.9906	32.6122	36.8898	44.326	37.4472	12.8086	27.635	24.3256	29.0982	11.8852	11.4862	19.4096	47.0452	43.5036	43.0987	25.9848	37.1796	31.6627	51.6444	31.7146	135.007	39.6587	46.3208	6.01773	10.7713	7.25169	29.9386	10.281
EMLSAT00000007892	0.121956	0.209188	0.141247	0.0701222	0.0631655	0.0642153	0.0665213	0.140525	0	0.25319	0.0668198	0.238045	0.130583	0.243282	0.0640122	0.104135	0.0877301	0.0623733	0.0716705	0.113734	0.0691943	0.147602	0.110435	0	0.0706536	0.101108	0	0	0	0	0	0	0	0	0.0803829	0	0	0
EMLSAT00000007893	0.243912	0.0697294	0	0.210367	0.126331	0.192646	0.266085	0.140525	0.13497	0.25319	0.267279	0	0.0652917	0.0973128	0.0640122	0	0	0	0.143341	0.056867	0.138389	0.221402	0.276087	0.16668	0	0.505541	0.286548	0.432255	0.109648	0	0	0.263805	0	0	0.0803829	0.24582	0.188293	0.0951948
EMLSAT00000007894	0.304891	0.209188	0.282494	0.420733	0.126331	0.385292	0.199564	0.210788	0.26994	0.189892	0.334099	0.158697	0.587626	0.486564	0.256049	0.62481	0.0877301	0.124747	0.286682	0.284335	0.207583	0.295203	0.496957	0.416701	0.282614	0.404433	0.286548	0.108064	0.109648	0.199463	0.195946	0.17587	0	0.100295	0.160766	0.24582	0	0.0951948
EMLSAT00000007895	12.3786	10.8081	10.1698	14.3751	16.044	10.2745	12.2399	11.8744	11.9448	11.7733	11.1589	15.0762	19.4569	15.1321	14.5308	8.95561	13.1595	12.4747	12.614	12.3401	11.9706	12.7675	13.5283	11.0842	14.5546	8.39199	11.3186	9.72574	11.5131	10.5716	11.9527	14.4213	14.2933	10.6313	11.334	10.3244	12.1449	10.3762
EMLSAT00000007896	106.59	98.179	132.136	113.107	107.95	128.11	109.827	108.134	80.9819	81.8436	106.377	103.629	57.7832	84.8081	89.4891	99.6572	147.825	139.404	116.178	160.479	146.277	107.454	73.3839	89.5907	103.578	126.689	88.3284	136.485	69.1882	75.4968	76.0272	76.6794	73.8486	84.6493	94.9322	81.7352	73.4343	103.001
EMLSAT00000007897	1092.06	1130.24	1173.41	1238.29	1310.68	1153.63	1135.58	1095.04	1545.61	1654.4	1502.31	1782.33	2806.3	1429.33	1528.68	1671.89	1558.53	1841.63	1271.79	1453.58	1227.3	1483.4	1409.76	1800.15	1980.42	1719.95	1699.66	2235.73	1238.15	968.593	893.026	1044.14	903.388	1241.86	1178.01	914.328	1113	1095.79
EMLSAT00000007898	26.7694	29.3561	28.2494	30.5032	27.3507	26.5851	24.7459	26.3485	38.3989	35.1301	33.6772	29.9144	49.8829	30.3129	32.4542	39.363	32.9865	32.8083	28.5965	29.6846	27.055	30.0369	36.4435	36.4197	37.8703	27.097	34.2425	31.8788	22.2586	19.4477	16.3615	20.2251	16.1461	21.1623	21.5426	15.9783	22.3127	18.9438
EMLSAT00000007899	191.898	175.858	174.299	184.632	179.959	171.262	193.111	185.704	188.08	176.03	176.271	183.295	181.707	200.464	174.433	162.867	176.425	170.217	185.627	185.273	188.07	178.155	192.709	186.099	183.417	180.377	190.125	185.329	133.442	127.258	124.034	121.438	116.023	133.594	123.307	127.826	113.164	114.234
EMLSAT00000007901	63.4782	61.85	63.5611	63.2502	74.9143	60.234	63.0622	63.7283	64.2456	60.7022	57.8659	80.1419	82.0064	62.6695	64.0762	66.1257	65.5344	70.1076	69.3054	66.25	67.7412	70.8488	58.4752	61.1717	66.909	67.8437	67.2671	79.2108	84.8679	78.8877	82.1995	84.3297	83.4657	79.2334	68.7273	66.4943	76.9177	78.3453
EMLSAT00000007902	14.6957	14.6432	12.7122	12.7622	15.6651	16.0538	12.5725	14.8957	17.816	15.7611	14.5667	13.2512	19.2611	16.2512	15.683	18.3278	14.9141	16.5913	16.6276	13.6481	11.2787	13.9484	16.5652	16.168	16.7449	14.6607	16.19	13.2918	11.4034	8.87611	6.9561	13.1023	7.05841	6.5192	9.80671	7.86624	11.58	7.4252
EMLSAT00000007903	14.7567	14.5734	15.3959	14.2348	16.044	13.1641	13.3043	14.3336	17.0062	17.7866	15.1681	17.2186	19.3264	17.565	18.8196	20.2022	17.4583	17.3398	16.5559	14.0461	13.0085	16.0886	16.013	20.085	18.8645	16.2784	20.7747	22.8015	12.0613	13.4638	13.4223	11.4316	12.6169	11.4337	13.5043	12.7826	11.3917	11.1378
EMLSAT00000007904	73.2347	68.0559	66.7391	65.6344	62.0285	68.8388	67.9847	68.7872	70.7917	67.2851	66.3521	70.2234	70.058	77.6556	62.668	61.0231	73.8687	70.7313	64.3601	78.0784	78.8123	67.823	75.703	73.1727	67.8275	68.147	68.6999	70.6737	72.9162	75.8958	63.7805	67.4462	68.0254	77.6287	74.5953	77.3104	70.5157	80.5348
EMLSAT00000007905	15.0616	16.1772	12.4297	13.3933	16.1072	12.3936	14.5016	15.3875	12.9571	13.9887	14.2326	12.061	10.9037	12.9426	15.1069	15.6203	13.5104	13.7221	15.2658	13.7618	15.7763	16.9742	15.0191	14.4179	13.3535	12.9419	14.8289	17.8305	14.035	13.8627	14.8919	10.3763	13.2345	11.1328	11.8967	9.70989	12.0508	11.3282
EMLSAT00000007906	87.6865	92.4612	95.6947	109.04	105.044	86.0486	84.5485	106.448	88.5402	91.1483	87.868	79.6659	72.8003	92.5445	90.5133	86.6403	87.8178	89.1314	114.816	105.09	105.452	104.576	91.6609	79.7566	84.5017	85.3354	83.672	95.2042	96.8196	97.4378	92.9765	86.616	91.8476	74.1183	65.9943	71.5336	75.0348	78.9165
EMLSAT00000007907	210.862	198.938	169.143	235.541	198.719	227.579	195.439	215.425	156.093	137.672	171.259	189.484	130.388	137.211	116.118	155.369	166.424	132.793	159.754	173.672	156.656	104.65	111.539	108.759	64.2241	113.14	116.052	130.973	162.28	219.908	275.99	276.38	310.041	151.045	152.567	215.338	202.886	139.08
EMLSAT00000007908	12.9883	9.41347	7.06234	6.9421	8.52735	9.50387	9.24646	10.8907	16.8712	13.6089	18.2418	14.124	21.6116	15.4241	12.8665	13.0169	15.7914	9.29362	7.66874	7.73391	6.29668	4.87085	13.5835	16.7514	19.7124	12.3352	16.4765	16.4257	9.42977	5.38551	5.4865	7.12274	5.47027	4.3127	2.89378	3.31857	6.21367	3.99818
EMLSAT00000007910	31.8306	32.1453	31.2862	26.2958	27.0348	33.0709	31.5976	31.1264	26.9265	26.6482	27.5966	21.5034	19.3916	27.5395	27.5253	22.1808	29.0387	22.9534	26.0881	25.5333	23.4569	23.8377	25.9522	25.3354	24.5168	18.9072	25.5028	19.3434	19.0788	22.9383	25.7669	18.5543	20.3812	21.5635	25.3206	22.2467	23.0659	22.466
EMLSAT00000007911	6.15879	2.71945	5.08489	7.43296	4.29526	2.95391	3.45911	4.63734	7.82825	9.93769	3.34099	6.34788	7.18209	14.4023	5.56906	5.51916	3.07055	2.8068	2.36513	2.72962	2.83697	2.28783	17.6696	4.08367	8.05451	3.53879	3.36694	3.8903	7.0175	8.77638	5.97636	5.89165	6.97018	3.81123	4.50144	6.26841	5.74294	6.56844
EMLSAT00000007912	5.79292	3.69566	4.37865	8.13418	3.97943	4.10978	5.38822	3.30235	6.47855	9.8744	4.00919	9.99791	8.55322	12.8939	6.65727	4.47781	4.64969	3.55528	3.72687	2.90022	3.80568	3.09963	17.3383	3.66697	7.34797	5.76317	4.01167	4.64674	5.81137	5.38551	4.50677	4.04501	4.05859	2.50739	3.77799	4.54767	3.48342	2.57026
EMLSAT00000007913	180.373	191.547	186.799	196.062	177.179	189.628	193.909	198	197.123	200.336	199.724	190.595	196.463	198.372	198.374	193.899	189.672	183.814	193.224	220.36	199.21	178.45	203.476	192.933	196.205	214.956	194.566	244.224	267.104	265.884	250.224	257.122	305.364	269.995	248.865	279.006	281.78	329.184
EMLSAT00000007914	19.3301	21.3372	14.7603	14.2348	21.5394	20.4847	19.0251	15.9496	15.2516	18.4195	21.2487	14.124	16.5841	21.1169	24.2606	14.4748	16.0546	7.79666	20.6411	16.0365	11.763	10.2583	24.0748	20.4183	22.9624	17.4917	21.0613	15.3451	16.6666	23.8359	17.7331	25.1494	21.4399	18.7552	26.2048	24.7049	26.2669	27.3209
EMLSAT00000007915	45.7946	51.809	50.9901	45.3691	45.5423	48.6752	48.361	47.9894	52.4358	42.1561	50.3153	40.6264	43.1578	48.851	46.7289	46.1318	47.5497	48.3393	53.1795	47.5408	48.3668	49.8894	53.9474	48.504	44.9357	48.8353	45.3462	34.9046	48.4646	43.7822	45.4596	45.1986	38.9977	50.1477	54.4192	47.0745	44.7196	43.3136
EMLSAT00000007916	156.531	131.928	129.594	127.272	114.266	135.687	149.806	135.396	118.099	114.442	123.349	121.721	119.81	147.964	107.028	117.985	120.366	121.503	118.256	124.766	125.103	112.251	140.031	120.51	125.551	109.096	120.708	98.7703	136.622	137.43	138.044	148.346	155.55	155.057	145.654	157.448	145.833	135.843
EMLSAT00000007917	18.9032	20.4307	23.0939	23.1403	21.6026	22.3469	19.3577	24.2406	21.7301	25.4456	24.3892	26.7404	27.749	26.3718	27.3972	30.6157	21.4061	23.2652	25.013	30.5944	28.7156	29.0775	25.7313	25.8355	24.4461	31.2425	26.3624	38.6868	28.07	20.8439	27.9224	22.8631	24.528	26.3777	23.9541	26.3027	25.9844	27.9873
EMLSAT00000007918	0.914672	0.557835	0.635611	1.05183	0.757986	0.642153	1.39695	1.61604	0.944789	0.822866	0.601378	0.952182	0.979376	1.02178	0.960184	0.520675	0.43865	0.623733	0.645034	1.02361	0.691943	1.18081	0.993913	0.916742	0.706536	1.31441	1.00292	0.972574	0.767539	0.398926	0.587839	0.439675	1.14699	0.601773	0.482297	0.61455	0.847319	0.380779
EMLSAT00000007919	1.70739	1.60378	2.04808	1.61281	1.32648	3.01812	1.13086	2.24841	2.83437	2.78509	1.80413	2.69785	2.21992	2.82207	3.26462	2.49924	1.14049	0.873226	1.2184	1.99034	0.830331	1.91882	2.54	2.91691	1.9783	1.31441	1.9342	2.70159	1.09648	1.99463	2.25338	2.28631	3.08805	1.90561	1.28613	2.4582	1.50634	1.9039
EMLSAT00000007920	0.609781	0.557835	0.42374	0.490856	0.757986	0.899015	0.332606	0.491839	0.539879	0.126595	0.334099	0.396742	0.195875	0.486564	0.320061	0.104135	0.35092	0.124747	0.716705	0.170601	0.345971	0.664207	0.496957	0.416701	0.282614	0.707758	0.214911	0.216128	0.328945	0.59839	1.17568	0.263805	0.882301	0.401182	0.321531	0.36873	0.941465	0.666364
EMLSAT00000007922	72.6859	68.6138	64.9029	63.4606	73.7142	59.0781	62.4635	71.5274	59.0493	54.5624	55.7945	46.5775	51.6458	52.7922	58.6352	60.5024	55.4454	55.3251	69.377	51.5784	57.9156	60.0739	54.9965	54.0044	51.9304	53.4863	53.7994	35.553	49.2322	49.1677	44.2839	43.264	41.9975	35.6049	34.8058	43.3872	40.1064	36.2692
EMLSAT00000007923	82.8693	84.7212	99.3671	94.3144	92.9165	88.4887	83.6838	91.1307	104.129	117.353	109.384	127.434	128.69	104.027	111.381	113.403	118.348	119.445	112.164	102.019	101.162	101.181	102.042	110.759	120.323	116.78	111.396	125.246	130.701	115.489	109.044	115.371	106.67	114.036	108.919	104.105	103.467	108.141
EMLSAT00000007924	20.2447	19.7334	20.622	17.4604	17.1179	19.971	17.3621	17.917	14.1043	12.5329	16.6381	13.886	11.4913	15.9593	12.2903	18.4319	14.7387	16.0299	17.6309	19.5622	17.1602	17.786	13.5835	14.0012	13.2829	18.1995	13.9692	15.0209	11.9517	13.364	13.4223	10.5522	12.0875	9.62836	10.3694	12.5368	11.58	10.0907
EMLSAT00000007925	12.5005	14.8524	12.3591	11.5	12.2541	11.045	12.4395	13.4202	12.6872	11.3302	12.0944	9.12507	8.03088	12.602	12.4824	13.9541	11.9313	12.6618	14.4774	9.83799	12.2474	14.9078	11.0987	13.5011	12.5763	10.6164	14.2558	8.42898	14.6929	10.9705	13.1284	10.9039	9.61708	10.8319	10.0479	10.2015	10.7327	11.1378
EMLSAT00000007926	45.0018	40.3036	43.3628	38.7075	36.9518	41.6115	42.5736	35.2016	38.6014	39.2444	38.7555	40.071	38.5221	40.6768	39.5596	37.9051	39.9172	36.925	34.6885	34.0065	35.9118	32.8414	42.7935	48.754	43.1694	39.8367	43.1255	36.6336	28.5086	35.4047	34.9764	36.4051	27.4396	36.2066	41.3168	35.1523	42.5542	39.9818
EMLSAT00000007927	12.5615	10.7383	14.7603	12.622	14.9071	14.3842	10.976	13.631	13.227	12.1531	12.1612	13.2512	9.92434	13.3319	13.7626	12.7045	10.9663	14.533	15.7675	14.3305	16.6066	15.941	11.6509	13.5845	10.3861	15.874	15.5452	14.0483	12.2806	11.3694	11.8548	10.4643	10.8523	11.7346	12.1378	14.5034	10.921	10.8522
EMLSAT00000007928	112.139	105.849	106.429	123.696	117.993	117.964	103.773	103.497	133.958	144.255	129.964	161.157	176.81	167.329	147.548	113.507	137.736	134.664	112.308	100.655	113.686	113.579	184.813	149.512	160.666	130.935	146.498	132.486	110.964	85.9686	81.7096	95.7613	95.9062	88.3603	99.1925	89.4785	91.4163	90.8159
EMLSAT00000007929	9.14672	9.34374	11.0879	9.32625	9.159	10.7882	9.77863	10.6097	8.77304	8.54515	8.95385	9.52182	9.92434	11.8235	8.51363	7.60186	8.94847	8.04615	9.17382	7.33584	10.5867	9.4465	10.2704	9.3341	7.84255	8.39199	7.95171	5.29513	9.53942	8.37745	8.91556	9.14525	10.5876	7.82304	9.56556	10.6932	8.47319	7.99637
EMLSAT00000007930	90.7964	94.5531	107.277	97.6803	93.1692	91.8921	96.9215	92.7468	105.007	114.885	109.451	123.704	135.742	100.962	110.421	102.261	104.574	118.01	107.362	105.773	95.9725	112.325	108.944	122.677	127.318	115.162	116.195	132.378	102.741	82.2786	78.1826	87.9351	76.0544	84.6493	96.9417	80.1373	93.1109	82.0579
EMLSAT00000007931	56.2218	56.2019	55.4394	56.5886	62.7234	53.0419	53.5496	59.372	50.3437	50.0683	46.2393	50.3069	52.6251	49.5809	51.1458	54.8792	50.8835	52.2688	61.6366	61.4163	61.8597	55.7196	50.027	49.004	46.4194	56.924	47.3521	56.5174	48.5743	50.5639	51.5339	52.0576	56.9084	46.9383	45.6575	54.4491	53.1928	50.2629
EMLSAT00000007932	9.08574	9.55293	12.7828	8.8354	10.675	10.9808	10.3773	9.69625	11.6749	10.5074	10.8916	10.3946	9.07555	10.9477	12.0983	10.2052	12.7209	12.7865	12.6857	11.6577	10.7251	12.9151	12.4791	14.8346	13.4242	9.8075	11.3903	8.6451	8.88153	8.57692	7.64191	9.23318	6.08788	6.41891	7.15408	6.63714	6.21367	8.56753
EMLSAT00000007933	23.9644	30.2626	35.8767	34.991	29.751	30.1812	28.8702	31.3372	29.086	34.3072	31.2717	31.8187	23.9621	31.1401	28.8055	37.6969	32.0215	27.07	30.2449	42.0247	39.0948	32.1772	28.9891	33.0861	32.43	37.5112	25.7177	47.8723	48.9032	48.0706	39.5812	46.5176	46.4973	47.1389	51.1235	57.5219	51.3098	65.1133
EMLSAT00000007934	1.28054	1.88269	1.62434	0.981711	1.07381	0.899015	2.12868	1.54578	1.14724	1.45584	0.868657	0.555439	0.326459	0.827159	0.384073	1.24962	0.789571	0.748479	0.645034	1.70601	1.10711	1.03321	0.883478	0.583381	0.847843	0.60665	1.21783	1.08064	0.986836	1.8949	1.4696	1.93457	1.58814	2.80827	2.17034	1.96656	2.07122	2.66545
EMLSAT00000007935	22.5009	22.2437	21.2576	23.4208	22.2974	20.9984	18.4264	21.7112	18.4909	16.4573	22.986	22.2969	20.7628	16.4945	17.7314	24.4717	21.4939	20.9574	18.2043	25.8176	28.1621	21.107	19.2157	21.0851	18.158	25.8837	19.4853	18.587	13.8157	19.1485	17.6352	20.1371	18.4401	17.0502	16.8	16.5929	14.0278	17.8966
EMLSAT00000007936	82.5644	78.3061	71.1884	75.8722	66.8291	77.7006	84.2824	74.1271	56.08	56.3347	64.3475	65.0657	47.01	58.2904	58.5072	56.4412	68.5172	60.6268	71.3121	114.018	122.612	77.8599	53.7265	51.4209	52.5663	86.2454	52.6532	88.8284	93.3108	100.131	116	89.0782	113.464	82.5431	80.3829	99.4342	88.027	90.5303
EMLSAT00000007937	116.468	110.312	110.949	101.116	120.204	99.2127	101.245	104.481	110.878	101.402	100.764	92.3616	103.487	109.234	104.212	104.239	107.469	109.839	120.765	102.759	99.5705	120.886	103.643	105.675	109.796	99.2883	103.874	91.3139	65.8987	65.7231	61.9191	63.577	53.3792	58.6728	56.4288	55.6782	61.4777	56.4505
EMLSAT00000007938	57.9902	53.2035	51.6963	53.8539	46.4898	54.7115	52.1527	53.8915	58.3744	55.5118	52.3199	57.9244	66.1405	60.9665	50.4416	48.9435	60.8847	60.5021	48.6643	58.2318	56.1857	49.8156	61.5674	58.7548	61.2567	55.8118	56.9514	59.6512	45.1752	50.7634	42.7163	44.7589	44.1151	50.1477	54.0173	44.9851	49.7094	47.5974
EMLSAT00000007939	2.19521	1.04594	1.55371	3.29574	1.13698	1.22009	1.46347	0.632364	4.11658	4.43082	1.80413	5.47504	4.11338	5.6928	3.52067	1.66616	1.84233	1.62171	1.64842	1.70601	1.52227	0.959411	8.61391	2.0835	4.09791	1.61773	3.00875	0.972574	0.548242	0.997316	1.07771	1.14316	0.970531	0.902659	1.44689	0.73746	0.941465	0.571169
EMLSAT00000007940	2368.82	2348.21	2583.26	2802.86	2669.44	2535.61	2336.96	2398.7	3519.95	3734.23	3060.48	4067.72	4643.48	3250.88	3394.89	3543.61	3279.18	3712.96	2730.36	3002.75	2668.82	3048.49	3019.73	3675.47	3983.1	3623.32	3604.42	5020.21	2566.54	2137.15	1977.98	2204	1999.82	2415.21	2485.6	2035.27	2376.35	2293.05
EMLSAT00000007941	409.529	420.399	391.395	353.907	429.147	371.614	391.81	400.638	399.916	368.834	367.242	293.193	294.074	375.336	350.659	369.992	384.872	395.447	395.549	314.076	304.801	389.668	369.184	367.03	347.969	295.236	360.692	233.634	283.441	259.103	222.203	248.768	201.429	221.252	233.753	208.701	230.847	183.821
EMLSAT00000007942	237.266	234.57	253.962	268.217	303.889	228.478	223.046	249.995	227.964	239.707	228.256	262.723	254.899	237.054	252.592	251.59	230.993	241.946	277.723	262.953	258.095	280.665	229.373	218.018	236.124	257.219	228.307	220.558	183.223	174.63	180.271	180.531	186.518	136.101	140.509	134.464	176.901	130.702
EMLSAT00000007943	0.121956	0.0697294	0.0706234	0.0701222	0.0631655	0.256861	0.133043	0.140525	0.202455	0.0632974	0.0668198	0.158697	0.0652917	0.0973128	0.0640122	0	0.17546	0	0	0.227468	0	0	0.110435	0.0833402	0.0706536	0.101108	0.071637	0.108064	0.219297	0.0997316	0.195946	0.17587	0.26469	0.200591	0.321531	0.12291	0.470733	0.19039
EMLSAT00000007944	3.9026	3.83512	3.10743	3.36587	3.34777	3.72449	4.3904	2.95103	4.65646	4.8739	5.14512	5.237	6.59447	3.89251	3.71271	3.64473	7.10614	5.6136	3.08183	2.55901	4.42843	3.39484	3.14739	4.91707	4.8751	4.65098	5.15786	4.21449	2.52191	3.49061	3.82095	4.22088	5.29381	5.11507	5.22489	4.30185	3.48342	5.4261
EMLSAT00000007945	2.98793	2.51026	1.55371	2.80489	2.40029	4.174	3.65867	2.66998	6.34358	2.97498	4.94466	4.28482	6.26801	4.23311	4.03277	3.01992	5.61473	5.30173	2.58014	1.25107	3.18294	2.65683	3.42348	4.16701	4.94575	3.13436	5.2295	2.91772	2.85086	2.69275	4.21285	4.22088	2.73513	5.21536	3.85838	4.54767	3.57757	4.09338
EMLSAT00000007947	83.723	79.0034	84.6068	98.8723	104.665	88.5529	93.7285	82.0668	139.491	147.736	137.649	171.313	166.363	115.462	138.266	131.835	122.383	125.058	94.8201	100.541	94.035	110.849	144.449	149.179	159.183	156.212	149.22	202.295	431.796	413.786	390.031	463.242	396.859	498.669	580.605	397.737	471.392	496.155
EMLSAT00000007948	49.1484	56.7598	46.329	48.174	57.2911	53.4272	52.0862	56.4912	34.2823	45.1944	34.479	32.2948	28.0754	31.7726	31.494	45.6111	45.7074	40.7298	51.1011	48.2801	53.6256	37.9336	31.1978	27.5856	31.0876	33.8713	28.2966	36.5256	109.1	99.6319	107.183	115.459	119.993	109.422	89.225	110.25	109.869	119.66
EMLSAT00000007950	2.43912	3.62593	3.10743	1.8933	1.8318	2.95391	2.86041	1.6863	1.75461	1.89892	1.40322	0.476091	0.587626	1.36238	1.72833	0.83308	1.31595	1.49696	1.43341	0.966739	2.00663	2.21402	1.87739	0.916742	0.565229	0.505541	1.50438	1.1887	2.52191	1.8949	2.05744	3.34153	2.11752	2.50739	2.41149	2.21238	2.16537	1.99909
EMLSAT00000007951	10.8541	12.1329	11.1585	9.39638	10.5486	12.7146	10.7099	9.69625	8.70555	8.48185	9.48841	5.71309	7.50855	7.63906	9.66585	7.60186	8.59755	9.1065	10.6072	7.84764	7.88815	8.6347	9.38696	6.58388	8.47843	6.36982	8.02334	5.079	8.44293	8.87611	7.44596	7.65035	8.91124	6.41891	8.03829	8.23497	8.75562	8.37714
EMLSAT00000007952	3801.38	3422.04	3318.88	3523.99	3572.45	3432.57	3494.69	3516.09	3826.06	3599.79	3704.29	3839.04	3483.9	4039.89	3464.34	3582.77	3691.24	3631.19	3592.34	3772.1	3643.08	3547.83	3605.09	3781.89	3710.87	3627.76	3860.02	3778.56	2613.36	2598.51	2274.45	2328.61	2130.23	2848.69	2795.88	2356.06	2436.23	2505.15
EMLSAT00000007955	0.914672	1.46432	0.776857	1.19208	0.56849	1.15588	0.798255	1.47552	0.404909	0.379784	0.868657	0.793485	0.261167	0.535221	0.192037	0.520675	0.26319	0.37424	0.573364	0.56867	0.899525	0.442805	0.110435	0.0833402	0.565229	0.404433	0.429822	0.756447	0.219297	0.897584	0.979732	1.58283	1.94106	1.30384	1.60766	0.61455	0.659026	1.42792
EMLSAT00000007956	671.674	686.835	677.702	667.423	718.255	664.821	659.691	656.956	921.641	922.56	810.925	986.301	1191.77	866.522	858.084	879.108	846.771	924.435	692.982	755.307	628.699	723.912	767.964	939.744	913.904	837.884	907.068	1050.16	621.597	534.761	474.288	565.862	485.53	648.41	700.054	524.58	621.555	543.467
EMLSAT00000007957	0.97565	0.488106	0.282494	0.6311	0.56849	0.256861	0.199564	0.491839	0.404909	0.443082	0.13364	0.396742	0.718209	0.194626	0.384073	0.728945	0.43865	0.436613	0.430023	0.739271	0.415166	0.369004	0.110435	0.16668	0.0706536	0	0.214911	0.324191	0	0.199463	0.195946	0	0.26469	0.501477	0.241149	0	0.376586	0.380779
EMLSAT00000007958	39.026	42.4652	40.0435	45.3691	47.8163	43.538	45.5005	40.9632	45.4173	44.8779	43.8338	51.3385	42.4396	44.326	45.0646	47.4856	43.7773	41.104	46.2991	46.4603	45.1839	42.0665	42.0757	43.5036	40.5552	51.6663	41.836	45.0626	46.7102	40.89	46.9292	47.397	48.2619	44.9324	43.889	51.0077	45.9435	44.5512
EMLSAT00000007959	1.70739	1.88269	1.97746	1.8933	1.76863	2.63283	2.39477	1.89709	0.539879	0.759569	1.60368	0.714136	0.522334	0.340595	0.960184	0.41654	0.789571	1.37221	1.72009	1.36481	1.03791	1.69742	0.662609	0.666722	0.77719	0.707758	0.573096	1.1887	1.53508	1.39624	0.979732	2.28631	2.02929	1.60473	0.803829	1.59783	1.60049	1.61831
EMLSAT00000007960	10.4882	14.3643	14.4778	11.5	15.7282	14.898	11.7743	15.1767	8.23316	11.7733	12.4953	12.5371	9.53259	9.19606	9.08974	12.9127	14.3	13.6597	14.8358	13.7049	14.3232	12.3247	7.06783	9.00074	8.69039	14.5596	9.24117	10.2661	12.3903	8.07826	11.2669	10.9919	10.2347	10.3304	8.11867	10.5703	8.28489	8.18675
EMLSAT00000007961	5.00021	2.85891	2.33057	1.96342	2.65295	3.72449	2.52781	1.61604	6.2761	4.05103	5.0783	8.56963	6.00684	6.90921	1.98438	1.45789	3.59693	4.24138	1.00339	1.36481	1.31469	1.91882	6.95739	4.08367	4.73379	2.93214	3.2953	1.62096	2.30262	1.49597	1.17568	1.93457	0.705841	3.71093	3.93876	2.58111	3.20098	1.33273
EMLSAT00000007962	0.914672	0.418377	0.635611	0.490856	0.505324	0.385292	0.798255	0.421576	0.26994	0.0632974	0.668198	0.555439	0.195875	0.0486564	0.128024	0.20827	0.614111	0.498986	0.645034	0.284335	0.553554	0.221402	0.110435	0.0833402	0.0706536	0.505541	0.214911	0.972574	0.548242	0.199463	0	0.791416	0.352921	0.200591	0.321531	0.24582	0.376586	0.0951948
EMLSAT00000007964	34.7575	35.0042	39.196	34.6404	32.5934	37.3733	35.7219	37.3095	26.5216	29.6232	31.5389	26.3437	16.5841	30.4103	30.0857	28.8454	26.8454	21.5188	38.057	35.4281	37.9185	33.0628	26.7252	27.8356	22.9624	30.1303	28.2966	27.7724	58.333	62.0331	63.3886	49.8592	67.3196	39.1152	36.8154	47.9349	50.8391	47.883
EMLSAT00000007965	67.1369	85.3488	65.6091	57.8508	75.925	69.6736	70.313	70.5437	56.1474	64.5634	73.034	58.3211	60.656	55.9062	61.2597	84.4535	77.8166	73.85	66.0085	79.6706	79.3658	76.6791	51.1865	67.4222	63.8709	68.3492	67.4104	70.5657	57.8944	63.2298	83.5711	56.0146	55.9379	75.8233	80.3025	65.3881	74.0933	75.8703
EMLSAT00000007966	3.96358	4.46268	4.66115	3.92684	3.78993	4.30243	5.58779	4.21576	5.12885	4.30422	4.47693	4.99895	5.74567	5.15758	4.48086	4.26954	5.08835	3.61765	3.79854	3.98069	4.91279	3.76384	5.85304	4.75039	6.14686	5.25763	6.44733	4.75481	4.05699	5.78443	3.42906	4.83643	4.05859	5.81714	3.61723	4.17894	4.98976	3.80779
EMLSAT00000007967	4.57336	4.32322	3.60179	4.13721	3.22144	3.72449	4.19084	4.28602	2.6994	2.4053	5.0783	3.09459	1.567	3.69789	4.60888	2.91578	3.24601	2.93154	4.01355	2.95708	2.62938	3.61624	3.14739	4.50037	3.39137	3.23546	3.2953	2.26934	4.38594	3.98926	3.91893	3.60534	3.7939	3.00886	1.52727	3.81021	2.91854	2.37987
EMLSAT00000007968	0.914672	1.46432	0.918104	0.911589	0.757986	0.321077	1.99564	1.54578	0.877304	0.822866	0.601378	0.238045	0.326459	0.778503	0.832159	1.7703	0.877301	0.311866	0.430023	0.796138	1.31469	1.18081	0.552174	0.916742	0.77719	1.11219	0.358185	0.540319	1.20613	1.19678	1.37162	1.31903	1.32345	1.40414	0.884212	1.59783	0.564879	1.33273
EMLSAT00000007969	138.298	139.18	124.297	139.333	150.144	145.191	136.369	135.396	137.264	132.671	138.517	153.698	145.601	148.207	126.616	127.253	138.789	124.622	125.137	121.127	122.681	119.41	144.117	123.844	131.698	115.061	126.224	122.112	133.881	157.676	138.436	148.698	147.344	137.706	160.766	149.09	145.833	146.6
EMLSAT00000007970	7.07346	5.64808	5.93237	4.62807	5.36907	5.0088	5.78735	5.69128	5.46628	5.31698	5.27876	3.80873	6.98622	5.40086	4.41684	3.95713	4.3865	2.93154	4.73025	3.69635	6.0199	5.97787	7.2887	5.33377	3.74464	4.04433	5.44441	3.8903	6.79821	6.48255	7.93583	8.96938	7.67602	5.51625	5.6268	3.93312	6.87269	6.66364
EMLSAT00000007971	4.39042	4.53241	4.37865	3.36587	4.54792	3.46763	3.92475	4.00497	3.03682	2.84838	3.00689	1.66632	0.979376	3.50326	4.22481	3.01992	1.49141	2.05832	3.58352	2.27468	2.83697	3.39484	3.4787	4.00033	2.54353	3.43768	3.2953	2.16128	3.3991	4.48792	4.40879	4.30882	4.49974	3.00886	4.26029	2.70402	4.14245	3.7126
EMLSAT00000007972	0.0609781	0.0697294	0.0706234	0	0.0631655	0.128431	0.465649	0.140525	0.0674849	0.126595	0.0668198	0	0	0.0486564	0.0640122	0	0.0877301	0	0	0.113734	0	0	0	0.16668	0.211961	0.101108	0.071637	0.540319	0	0.0997316	0	0.0879351	0	0.100295	0	0.12291	0	0
EMLSAT00000007973	0.853694	0.488106	1.90683	0.981711	1.07381	0.321077	0.931298	1.89709	0.337425	1.20265	0.400919	0.476091	0.130583	0.291938	0.384073	0.83308	0.17546	0.249493	1.00339	0.853005	1.31469	0.738008	0.165652	0.250021	0.423922	0.707758	0.143274	1.1887	4.82453	1.8949	3.33109	3.5174	3.17628	6.41891	5.78757	4.79349	5.36635	6.66364
EMLSAT00000007974	2.37815	2.02215	1.12997	1.33232	1.6423	1.28431	1.79607	1.6863	0.809819	0.506379	0.735018	0.872833	1.69759	1.02178	0.57611	1.35376	0.789571	0.810853	0.716705	0.398069	1.10711	1.25461	1.43565	0.833402	0.211961	0.909974	0.644733	0.324191	6.46926	7.47987	3.33109	6.68306	9.79354	2.00591	2.08995	3.6873	5.2722	2.09429
EMLSAT00000007977	2.86597	3.97458	7.76858	3.57623	4.92691	2.82547	5.85387	3.23208	3.71167	6.45634	4.41011	5.0783	1.89346	2.62745	3.52067	4.68608	2.98282	3.18104	3.87021	5.74357	4.98199	2.65683	3.25783	3.50029	4.45118	5.86428	3.2953	7.34834	5.81137	7.5796	6.36826	11.5195	18.8812	5.01477	5.46603	7.12878	8.47319	5.61649
EMLSAT00000007978	3.9026	4.39295	4.2374	5.11892	6.12706	3.98135	5.12214	5.48049	5.26382	5.50688	6.0806	6.50657	10.512	5.83877	6.84931	6.87291	4.3865	4.4285	6.52201	5.3455	5.39715	5.38746	6.90217	5.33377	6.92405	3.6399	5.94587	8.75317	7.78504	13.8627	11.7568	12.223	11.8228	11.1328	12.1378	11.4306	15.0634	12.7561
EMLSAT00000007979	44.8189	45.6728	37.0773	38.8477	48.0058	45.8498	47.8953	37.5905	45.2824	47.5997	43.2324	52.37	90.6902	47.586	39.4955	45.6111	42.8123	44.9711	40.8522	45.1524	42.8313	40.8119	43.3457	45.5871	47.4792	56.4184	44.3433	59.4351	36.2936	41.1892	32.5271	41.5053	38.0272	35.7052	41.0756	31.465	41.8952	34.2701
EMLSAT00000007981	0.487825	0.139459	0.21187	1.33232	0	0.256861	0.199564	0.0702627	0.809819	1.45584	0.0668198	2.38045	2.02404	2.38416	0.448086	0.104135	0.35092	0.124747	0.215011	0.227468	0.138389	0.221402	3.58913	0.250021	0.706536	0.303325	0.214911	0.432255	0	0.299195	0.29392	0.263805	0	0.200591	0.321531	0.24582	0.28244	0.285584
EMLSAT00000007982	0.426847	0.348647	0.21187	0.210367	0.252662	0.256861	0.465649	0.281051	0.404909	0.25319	0.400919	0.317394	0.652917	0.243282	1.0242	0.312405	0.43865	0.436613	0.430023	0.284335	0.345971	0.221402	0.331304	0.666722	0.423922	0.505541	0.286548	0.324191	1.42543	2.49329	1.86149	2.19838	1.05876	0.902659	0.964594	0.73746	1.2239	1.23753
EMLSAT00000007983	20.4277	19.9426	19.0683	21.4574	20.0866	22.6038	20.3555	19.8141	23.3498	22.7238	20.1796	27.3752	23.505	25.204	26.5011	19.1608	25.0031	24.5127	22.2179	26.6706	25.1867	23.4687	26.67	23.4186	24.7994	30.838	25.1446	31.4466	23.3551	21.4423	23.7095	23.6545	21.6164	22.4662	25.2402	23.1071	26.361	21.514
EMLSAT00000007984	0.243912	0.139459	0.0706234	0.140244	0.315828	0.577938	0.133043	0.0702627	0.404909	0.126595	0.0668198	0.238045	0.130583	0.145969	0.0640122	0.104135	0.17546	0.124747	0.0716705	0.341202	0.138389	0.0738008	0.386522	0.16668	0.211961	0.202217	0.214911	0.108064	0	0.199463	0	0.0879351	0.17646	0.100295	0.160766	0.24582	0.0941465	0.380779
EMLSAT00000007985	29.8183	33.9582	25.0007	32.9574	34.0462	31.4655	34.3915	33.8666	30.4357	28.0408	30.5366	41.6579	49.5564	30.9455	32.5822	34.4687	35.0043	30.0016	27.8082	33.5515	33.0057	34.6864	28.8235	29.7524	29.3212	36.399	29.8726	43.6578	24.7806	30.0192	30.7636	33.0636	37.4978	26.3777	30.7866	24.582	32.2923	30.7479
EMLSAT00000007986	5.54901	5.64808	3.60179	7.15247	5.43224	3.08234	4.19084	4.77786	8.23316	18.6094	5.0783	7.8555	22.2645	4.96295	8.57764	8.85148	5.17608	3.30578	4.58691	8.53005	7.40379	3.61624	11.7061	5.16709	16.5329	10.2119	6.30406	8.10478	18.8595	13.9624	10.4831	7.21067	14.3815	21.7641	16.8	16.347	19.3	20.7525
EMLSAT00000007987	53.5998	52.0182	54.5213	60.8661	66.5133	52.8492	51.0218	52.5565	62.1536	63.5506	58.2	77.8408	90.7555	60.2366	61.7078	68.3126	61.6743	66.6147	57.8381	59.3123	46.291	61.0333	60.4078	70.3391	72.8439	63.3949	72.5683	71.8624	52.8506	41.3886	35.2703	50.9144	47.909	44.9324	43.1656	43.756	55.264	35.7933
EMLSAT00000007988	61.5879	59.27	62.4311	63.8112	71.4402	57.4085	59.0044	71.1059	64.6505	64.1836	58.6678	64.4309	53.8004	60.0907	65.2285	63.4182	57.2	57.5705	66.2952	67.2168	62.7592	61.1809	54.4996	57.5047	48.8923	63.6982	51.507	55.5448	41.4471	49.9655	48.6927	46.7814	51.7911	42.1241	39.2268	39.4541	46.3201	37.2212
EMLSAT00000007989	340.746	345.997	340.264	349.98	379.562	352.799	333.671	315.901	385.001	370.416	360.56	394.679	401.087	381.466	358.084	375.927	377.503	412.662	350.325	371.285	338.706	374.17	360.183	419.451	403.573	382.391	400.236	392.488	239.911	211.531	196.926	244.899	199.929	249.034	258.19	204.768	252.03	199.909
EMLSAT00000007990	11.5858	8.64645	7.69795	9.18601	13.3279	10.2102	9.91167	9.48546	10.2577	9.8744	7.28336	7.6968	9.59789	12.1641	9.08974	5.83156	9.73804	6.79869	10.3922	6.8809	7.12701	9.0775	11.6509	7.41728	11.2339	5.15652	7.52188	4.43062	7.89469	6.48255	9.01353	9.32112	7.3231	5.01477	7.47561	4.67058	5.55464	3.99818
EMLSAT00000007991	9.57356	10.1108	7.5567	10.1677	12.1278	10.146	11.6412	8.64231	8.84052	10.1909	8.15201	6.50657	8.16147	11.2396	9.66585	6.56051	7.80798	6.36208	9.03048	4.32189	7.12701	8.26569	8.66913	5.41711	5.72294	4.54987	5.73096	3.56611	5.70172	6.88148	8.52367	8.96938	8.82301	3.41004	4.98374	4.9164	4.42489	5.80688
EMLSAT00000007992	13.903	15.5497	12.571	11.6403	8.33785	17.9161	13.7034	12.577	14.7792	9.62121	14.7004	12.6164	9.92434	13.3805	10.9461	12.1838	13.0718	10.7282	8.17044	12.1127	11.0019	7.45388	11.6509	10.5009	10.598	13.043	8.38153	11.9951	16.7762	18.2509	16.8514	19.2578	18.793	24.3718	23.311	27.6548	21.6537	25.9882
EMLSAT00000007993	1.15858	0.906483	1.55371	0.6311	0.631655	1.54117	0.731734	1.05394	0.674849	0.316487	1.0023	0.793485	0.326459	1.1191	0.832159	0.728945	1.14049	0.873226	0.501693	1.02361	0.96872	0.664207	0.883478	0.750062	0.282614	1.2133	0.71637	0.756447	0.986836	1.49597	1.56757	1.14316	1.41168	1.90561	1.68804	2.94984	1.03561	2.57026
EMLSAT00000007994	167.69	173.138	157.49	170.818	179.643	155.465	162.578	168.63	159.197	156.091	153.686	169.409	182.817	155.068	152.157	171.927	159.142	154.686	166.347	178.449	163.506	176.089	159.137	152.263	166.531	166.626	151.369	162.852	172.477	166.352	158.325	172.529	177.343	161.375	145.252	154.375	164.568	152.597
EMLSAT00000007995	183.483	185.341	216.178	219.062	202.13	175.822	175.882	195.892	213.657	196.538	203.734	205.433	215.463	194.918	185.187	191.088	203.446	214.315	213.435	206.655	191.737	214.76	183.708	217.268	208.711	206.16	207.962	190.084	110.306	105.616	100.618	108.952	86.0244	107.416	135.204	98.0822	112.223	84.057
EMLSAT00000007997	0.365869	0.209188	0.353117	0.560978	0.315828	0.321077	1.06434	0.351313	0.472394	0.822866	0.601378	0.476091	0.652917	0.340595	0.320061	0.728945	0.17546	0.436613	0.645034	0.454936	0.691943	0.664207	0.331304	0.583381	0.635882	0.505541	0.429822	0.540319	0.328945	0.299195	0.29392	0.17587	0.617611	0.300886	0.241149	0.12291	0.28244	0.19039
EMLSAT00000007998	7.92716	8.71618	8.19232	7.08234	7.3272	6.61418	8.84733	8.99362	5.39879	7.46909	6.61516	5.63374	7.44326	5.88743	4.80092	6.66464	6.66749	7.42242	7.74041	7.05151	10.0332	6.93728	4.58304	6.16717	8.61974	8.89753	7.09206	8.21285	12.4999	15.9571	6.76015	11.1678	8.38186	5.81714	5.6268	6.39132	7.34343	7.52039
EMLSAT00000007999	112.2	104.734	127.97	133.022	119.762	104.221	104.904	122.468	152.516	142.672	137.382	156.078	166.102	146.407	141.723	134.126	133.437	140.278	137.249	121.638	113.894	130.48	155.327	156.846	152.329	135.283	146.283	132.594	102.741	103.023	88.6657	81.6037	73.7604	89.0623	97.1025	82.5955	84.0728	77.0126
EMLSAT00000008000	0.365869	0.139459	0.847481	0.911589	0.757986	0.642153	0.864776	0.562102	0.472394	0.316487	1.0023	0.555439	0.457042	0.486564	0.384073	0.20827	0.0877301	0.997973	0.430023	0.56867	0.48436	0.295203	0.883478	0.583381	0.494575	1.11219	0.214911	0.540319	1.09648	0.897584	0.587839	1.14316	1.23522	0.501477	1.20574	0.49164	0.941465	1.42792
EMLSAT00000008001	48.9044	53.7614	60.948	53.2929	58.4913	44.1159	54.0153	55.5778	50.6812	46.0805	46.9743	46.3395	41.7214	54.6411	45.4487	45.7153	48.5147	51.957	58.5548	56.412	58.4692	56.5314	46.3826	49.8374	47.5499	54.6996	48.4982	39.8755	41.7761	34.8063	34.4866	29.1944	38.1154	26.478	24.7579	30.7275	29.9386	28.4633
EMLSAT00000008002	17.5617	19.6637	16.1728	19.1434	18.3812	14.7695	16.6303	15.7388	15.3191	16.3307	17.1727	19.9165	23.048	13.4292	17.9234	17.4947	17.546	16.5913	15.6242	21.0408	17.2294	18.3026	15.9026	16.168	17.7341	20.2217	15.7601	22.6934	11.6227	11.8681	12.5406	13.9817	15.9697	12.0355	14.1474	12.1681	12.9922	12.7561
EMLSAT00000008003	22.9278	24.8237	24.2945	23.7013	23.8134	21.769	22.6838	21.0085	23.8222	21.6477	22.1842	24.598	29.773	20.7276	20.2919	26.971	23.7749	24.1385	21.5728	26.1019	25.7403	23.8377	24.0196	23.8353	24.0929	27.8048	26.5057	27.124	26.5349	19.6471	19.8886	23.2149	24.6162	29.2863	27.4106	23.3529	25.5137	23.1323
EMLSAT00000008004	3.29282	2.85891	2.25995	4.20733	3.91626	3.40341	3.25954	3.09156	4.58897	1.51914	2.73961	3.09459	2.21992	2.62745	2.17642	3.33232	3.07055	1.80883	1.43341	1.99034	3.04455	2.28783	3.58913	1.33344	1.48373	2.12327	2.07747	1.51289	6.24996	7.67933	7.34799	10.2884	9.70531	6.11802	4.58182	5.89968	5.36635	4.28377
EMLSAT00000008005	18.1715	31.7269	43.6453	51.8203	68.3451	12.0083	27.6728	40.6118	15.724	44.5614	14.9008	27.6133	21.7421	24.9121	41.1599	33.5315	14.0368	12.4747	55.688	34.9732	41.2398	49.0775	30.6457	14.7512	19.3591	21.9405	15.5452	24.2063	240.13	135.336	98.659	107.984	171.343	12.4366	9.96748	28.2693	87.2738	52.9283
EMLSAT00000008006	13.4152	14.1551	14.4778	14.0946	15.4124	11.8156	10.5104	15.4578	14.9816	17.3435	14.5667	14.5208	22.0033	14.7429	18.7556	15.6203	16.9319	15.7804	15.7675	12.9657	15.2919	19.262	15.8474	14.9179	20.2776	13.7507	17.1929	15.4531	15.2411	9.27504	12.8345	11.6074	11.4699	12.236	10.289	10.6932	12.1449	11.8042
EMLSAT00000008007	3.59771	3.27728	4.94364	6.10063	4.73741	3.21077	4.3904	3.93471	2.76688	2.78509	3.60827	2.4598	3.85221	4.03848	3.20061	3.01992	2.89509	2.05832	3.22517	2.84335	3.52891	3.83764	3.86522	3.25027	3.74464	2.83103	4.08331	2.91772	28.07	28.1243	22.7298	21.3682	23.7339	15.0443	11.8967	16.8387	18.641	16.2783
EMLSAT00000008008	63.2953	68.8927	87.7849	66.2655	67.0186	68.7746	61.5987	76.4458	78.6199	96.9083	85.0616	115.293	100.419	74.2497	89.041	93.2008	67.4644	85.5761	70.3088	73.7565	58.7459	65.9779	72.887	76.5063	85.9854	80.9877	76.2934	124.814	70.7233	61.1355	62.7028	55.6629	54.0851	59.1743	57.0718	65.511	66.9382	62.7334
EMLSAT00000008009	1.4025	1.46432	1.69496	2.5244	1.57914	2.82547	2.59433	2.03762	1.3497	2.08881	1.80413	2.06306	3.00342	2.14088	1.34426	1.7703	1.57914	1.8712	1.2184	1.99034	2.69858	1.47602	1.71174	1.91682	2.19026	2.62881	2.72221	2.59353	1.97367	2.69275	1.4696	1.58283	1.67637	2.80827	2.25072	1.59783	1.03561	1.99909
EMLSAT00000008010	12.8054	11.9237	11.9354	12.622	13.3911	13.0357	9.51254	13.4202	13.6994	14.4951	12.8294	15.711	17.6288	12.3101	12.0343	12.6003	13.5982	10.7906	11.5389	11.8283	12.5934	11.6605	12.4791	11.0842	12.0111	13.6496	10.5306	13.616	12.3903	12.9651	11.4629	12.223	12.3522	9.22718	9.64594	8.48079	9.97953	9.1387
EMLSAT00000008011	67.8686	75.1683	65.821	60.0246	61.6496	63.8943	68.7165	72.4408	60.6689	57.1576	58.0664	52.1319	54.388	49.6782	45.8968	59.9818	54.3927	50.5224	58.9131	61.985	62.8976	56.5314	53.6713	51.3376	47.4792	53.7896	49.6444	69.7011	75.8767	101.228	74.0677	81.6917	80.113	71.6109	58.6795	78.2937	77.3884	66.5412
EMLSAT00000008012	21.8911	20.0821	21.6108	20.8964	27.3507	22.4754	19.8233	19.8843	26.3866	27.7243	23.721	28.7241	30.8177	26.0312	36.423	29.5743	21.4939	24.5127	25.5147	27.808	25.9479	26.1993	28.4922	27.919	30.593	36.1968	29.013	27.6643	27.1928	24.534	27.0406	28.1392	29.2042	21.6638	22.8287	21.6322	25.1371	21.514
EMLSAT00000008013	16.708	14.2945	12.6416	15.0763	12.3804	17.595	13.9695	15.247	21.2577	19.6855	21.1151	21.9795	20.8934	21.3602	21.3801	16.974	21.5816	21.394	13.6891	16.662	17.1602	15.572	24.627	22.4185	26.6364	22.446	22.9955	27.7724	12.6096	13.1646	13.8142	14.949	11.2052	30.2892	31.8316	25.4424	22.9717	27.0353
EMLSAT00000008015	39.1479	38.0723	42.8684	37.1648	38.6573	41.8042	38.4493	39.1363	34.8897	36.7125	37.7532	36.7383	23.4397	36.2977	38.5994	34.4687	35.6184	38.4843	42.4289	37.4185	41.2398	38.4502	38.7074	41.1701	34.5496	34.579	40.3316	35.8772	42.8726	45.9763	47.2231	43.4399	42.2622	43.3276	43.3264	41.4207	42.1776	40.8386
EMLSAT00000008016	9.7565	3.83512	2.47182	3.71648	2.65295	5.71517	6.05344	2.10788	7.55831	5.06379	5.54604	4.52286	9.33672	9.58531	5.7611	1.97857	5.87792	6.11258	3.08183	2.44528	2.69858	3.98524	8.50348	5.58379	7.84255	4.24655	7.23534	4.53868	1.42543	1.59571	1.66554	0.879351	1.05876	4.413	6.59139	5.53095	2.16537	3.80779
EMLSAT00000008017	37.6845	33.5399	28.3906	32.0459	20.3393	48.4184	32.4624	25.7161	37.2517	30.2562	51.7853	59.432	42.7661	41.5039	37.9593	36.3431	41.4963	37.2992	22.7195	35.5419	40.617	28.2657	43.6217	42.5035	32.43	57.5306	40.5465	52.519	24.8902	44.0814	41.0508	42.7364	42.174	54.661	52.49	54.3262	39.1649	51.9764
EMLSAT00000008018	32.9892	71.1937	103.11	97.54	58.1123	13.9347	56.9422	99.7028	9.71783	54.6257	12.6289	11.3468	4.7663	4.28176	6.91332	63.5224	11.3172	12.4123	52.3911	70.2307	59.853	114.465	3.97565	5.16709	6.35882	13.1441	6.23242	10.6983	628.066	492.973	193.007	362.204	528.851	142.821	55.7053	247.295	278.579	305.766
EMLSAT00000008021	22.5009	22.1042	24.0826	21.9483	22.1711	20.3563	19.2912	23.7488	22.2025	20.2552	21.0482	22.1382	25.7249	20.2411	24.7087	23.2221	22.8976	20.2713	25.873	23.0311	20.3431	24.9447	19.7678	24.4187	24.0929	27.097	24.6431	17.9386	17.6534	14.7603	13.6183	15.2128	15.1756	14.1417	9.96748	13.0285	14.6869	14.0888
EMLSAT00000008022	19.391	18.8269	20.4102	17.2501	17.2442	20.0352	17.8942	18.7601	16.4663	13.4823	17.1727	14.0447	17.8246	19.3166	16.5152	15.2037	15.0018	15.5933	15.0508	13.3637	17.5061	16.6052	19.547	15.5846	13.3535	13.9529	17.1929	10.3741	22.149	22.7388	25.0811	23.039	20.1165	17.1505	22.668	20.526	17.6054	21.514
EMLSAT00000008024	10.8541	9.13455	10.2404	8.2043	8.27468	12.4578	9.77863	10.2584	8.84052	9.36802	9.75569	8.80768	3.59105	10.8017	11.2021	7.49772	8.77301	8.04615	7.95542	8.98498	9.54881	9.4465	11.5404	8.75072	9.04366	8.5942	9.24117	7.4564	8.99117	7.67933	11.1689	7.56241	8.73478	9.32748	9.80671	9.70989	7.90831	10.757
EMLSAT00000008026	490.752	434.275	494.505	562.1	541.455	534.207	502.901	482.705	753.199	826.095	720.718	864.343	889.796	658.613	753.744	788.094	771.849	901.918	612.926	648.454	579.225	722.584	741.735	902.491	969.579	866.195	841.663	1119.54	589.251	450.787	427.261	452.866	394.742	567.873	544.112	443.214	445.219	530.901
EMLSAT00000008027	22.8668	28.101	28.32	24.5428	26.1505	25.7504	23.6816	26.5593	24.1596	22.344	22.251	22.535	16.6494	22.5766	20.996	22.7014	25.1785	22.0801	23.7946	26.7275	26.017	24.7971	19.6574	19.5849	20.6309	21.6372	20.2016	21.3966	29.7147	30.3184	23.3176	24.2701	20.5576	27.0798	23.5522	30.3588	25.5137	29.9864
EMLSAT00000008028	32.8062	26.7761	25.4951	26.1556	24.4451	28.64	29.4024	28.2456	35.0247	30.5094	33.6104	32.2948	26.5737	37.5141	35.7188	31.4488	32.3724	28.3798	27.5215	26.6706	25.1867	19.631	44.7261	38.8365	34.4083	28.917	36.1767	30.2579	22.5876	31.7146	26.7467	29.5462	24.1751	35.2037	35.7704	34.2919	32.763	31.3191
EMLSAT00000008029	6.21977	6.41511	6.14424	7.36283	5.62173	7.77006	7.5169	7.37758	8.09819	7.59569	7.7511	10.236	10.0549	9.00144	9.21776	6.76878	8.42209	8.23327	7.23872	6.65344	6.57346	6.56827	9.66304	8.5007	9.18497	7.78534	9.0979	10.5903	4.38594	5.6847	6.66218	5.2761	4.85266	7.22127	6.75216	7.00587	5.64879	4.75974
EMLSAT00000008030	440.506	760.33	663.578	602.49	324.923	599.001	577.471	726.305	395.664	465.869	548.39	557.74	218.14	71.4276	134.298	991.261	498.57	500.047	368.243	872.794	867.004	359.336	79.0161	182.932	290.316	818.067	188.835	756.879	276.533	423.061	306.166	416.109	340.833	619.224	465.497	646.875	515.546	641.899
EMLSAT00000008031	126.895	132.625	123.238	116.683	123.804	118.798	122.931	127.527	128.491	122.164	126.69	115.373	114.783	121.787	122.071	125.274	124.664	122.751	129.079	132.102	119.568	129.225	121.533	128.094	120.747	118.701	129.305	106.335	95.9424	104.918	94.936	96.0251	94.9356	93.5756	95.4145	85.9141	91.9811	87.0081
EMLSAT00000008032	60.9781	55.923	58.1231	62.0582	69.4189	59.5918	57.3413	57.6857	75.6506	83.6792	63.3452	80.1419	106.23	67.5351	71.6297	73.7276	74.2197	81.2724	68.4453	66.0226	62.2748	73.5056	67.7517	83.5069	84.643	70.068	81.7378	81.372	60.9646	50.8631	43.99	52.5852	46.5855	57.4693	55.1426	41.6665	50.5567	52.9283
EMLSAT00000008033	19.2691	19.0361	17.7265	20.1952	19.076	15.4759	16.0316	21.1491	17.0737	16.3307	17.5736	18.3295	19.5875	19.2193	16.9632	18.6402	16.4055	15.9052	17.4876	19.9603	21.4502	19.7048	14.0804	14.9179	12.2937	15.874	11.8201	15.9934	8.11399	13.1646	11.1689	8.88144	11.7346	7.82304	7.23446	7.74333	9.88538	8.37714
EMLSAT00000008034	8.29302	5.22971	7.13296	9.11589	6.25339	7.25633	8.4482	7.23706	7.76076	4.49412	8.48611	7.6968	7.9003	8.32025	7.80949	9.99696	6.4043	8.48277	9.03048	4.89056	5.32796	4.72325	6.51565	6.16717	6.92405	7.98755	8.45317	10.9144	2.30262	3.98926	3.13514	3.86914	2.73513	1.40414	2.89378	0.36873	3.10683	1.61831
EMLSAT00000008035	0.853694	1.04594	0.42374	0.841467	0.505324	0.96323	0.665213	1.19447	0.607364	0.506379	0.400919	0.872833	0.783501	0.583877	0.640122	0.62481	0.789571	0.498986	0.501693	0.682404	0.761137	0.516606	0.662609	0.666722	0.706536	1.51662	0.214911	0.540319	0.767539	0.498658	0.391893	0.615545	0.352921	0.401182	0.321531	0.61455	0.941465	1.14234
EMLSAT00000008036	52.807	55.3652	53.1794	56.0277	56.2173	52.7208	54.8135	53.1186	50.1413	52.4103	51.9858	50.7037	53.2781	51.0406	52.6821	52.6923	53.5154	50.5847	56.6914	56.0708	55.1478	52.3986	50.6896	54.3378	47.0553	50.0486	51.4354	57.3819	57.3461	60.2379	59.9596	60.2355	62.2022	51.8527	53.8565	58.0135	57.9942	63.3046
EMLSAT00000008037	1.34152	0.627565	2.1187	1.68293	1.07381	1.47695	1.46347	1.40525	1.41718	1.58244	1.06912	0.952182	2.02404	0.924472	1.21623	1.66616	1.31595	1.12272	1.14673	0.966739	0.830331	0.738008	0.993913	1.08342	0.565229	0.707758	1.43274	1.29677	1.09648	1.59571	0.881759	1.40696	1.94106	1.90561	1.68804	1.2291	1.97708	0.856753
EMLSAT00000008038	8.53694	8.92537	8.68668	9.39638	8.21152	8.86172	8.58124	11.8744	10.7976	10.8872	8.55293	9.52182	11.6872	10.1205	10.37	8.12253	10.7031	11.6014	9.46051	8.81438	9.6872	11.8819	10.7674	7.50062	10.5274	7.88645	9.31281	9.07736	10.0877	10.3721	6.9561	7.73828	6.97018	9.92925	8.84212	7.00587	7.43757	8.56753
EMLSAT00000008039	49.2093	52.1576	51.9788	55.1161	59.9441	58.2433	58.2726	52.697	50.8161	55.1953	45.7716	50.9417	51.3193	60.9665	56.3308	50.5055	55.0945	49.8363	59.1998	50.6685	55.7014	51.7344	63.5552	55.9213	56.099	46.2065	47.6386	49.061	70.6136	66.4212	64.8582	67.8859	68.5548	55.0622	63.5025	57.0303	56.7703	56.1649
EMLSAT00000008040	32.0135	28.868	31.2862	31.6952	33.9199	29.3464	31.9967	29.9319	29.4234	35.2567	30.6035	39.7536	35.5187	38.098	31.1099	35.6142	36.3203	44.6593	32.5384	32.5279	33.0057	36.3838	35.56	43.2536	39.6367	39.3311	41.3345	38.5788	22.149	25.1324	22.9257	21.632	17.8225	19.5576	22.1857	21.1405	22.3127	22.0852
EMLSAT00000008041	14.6957	15.6891	16.2434	14.0946	16.044	15.3475	14.036	14.6146	16.9387	17.7233	15.6358	16.9806	17.3676	16.5918	17.4753	18.8484	18.511	15.7804	16.4842	13.8187	14.1156	15.4244	18.1113	18.9182	17.7341	15.1662	17.0496	15.0209	12.4999	12.9651	14.8919	14.861	11.0288	15.947	14.6297	13.643	12.3332	11.1378
EMLSAT00000008042	53.6607	55.4349	58.2643	70.6832	62.5339	59.2708	62.53	59.8638	62.8959	69.817	66.6193	91.9649	72.6697	65.5402	72.3978	71.2283	65.4466	64.993	61.78	81.2629	72.7924	63.5425	65.1013	69.0057	66.7677	87.3575	74.2876	123.625	69.9557	55.5505	68.4833	69.2928	75.1721	60.779	62.779	64.8965	69.5743	73.776
EMLSAT00000008043	158.665	157.449	146.473	128.955	143.007	133.183	144.883	141.087	126.129	117.164	115.732	88.9496	115.893	121.495	111.061	105.905	128.963	121.69	146.638	115.497	115.347	125.904	122.307	111.259	112.622	87.3575	113.688	70.4576	93.7494	89.559	76.713	82.571	68.2019	63.3867	74.2738	65.511	77.106	65.3036
EMLSAT00000008044	1.21956	0.836753	1.76559	0.771344	1.01065	1.99068	0.864776	1.1242	1.14724	1.20265	0.935477	0.317394	0.130583	0.243282	0.768147	0.937215	0.701841	1.55933	1.14673	0.682404	1.2455	0.295203	0.165652	0.666722	0.847843	1.31441	0.644733	1.51289	3.8377	1.79517	1.27365	1.67077	2.20575	2.90857	2.49187	3.44148	2.8244	2.85584
EMLSAT00000008045	75.186	105.152	110.949	112.125	85.5261	81.5535	91.2007	118.252	64.853	82.2866	75.2391	73.8734	74.2367	44.8612	57.9951	117.568	89.4847	82.8941	86.0046	135.002	129.947	91.2178	48.8122	49.004	61.8219	98.3783	49.5012	108.064	197.367	217.714	148.625	197.502	271.484	153.151	109.321	191.248	190.929	245.603
EMLSAT00000008046	4.08553	2.85891	1.41247	3.36587	3.6636	3.98135	3.59215	2.66998	2.09203	4.24093	1.87095	3.65003	3.59105	1.8976	1.92037	3.43646	2.45644	0.935599	2.4368	1.19421	2.49099	1.99262	2.8713	2.66689	1.76634	1.2133	3.08039	1.83708	0.657891	1.49597	1.07771	1.40696	1.32345	0.601773	0.723446	0.49164	1.2239	1.04714
EMLSAT00000008047	13.7201	11.5054	9.11042	10.308	16.9915	13.0357	10.843	12.5068	15.859	16.4573	12.1612	11.8229	8.09618	13.9157	19.8438	18.536	11.5804	11.4767	14.2624	13.7049	8.85687	13.2841	12.3135	15.3346	19.6417	17.3906	17.5511	17.8305	8.22364	4.98658	6.17231	8.44176	6.35257	6.11802	5.30527	9.46407	6.49611	4.75974
EMLSAT00000008048	62.9294	64.6392	65.9623	66.3356	72.9562	65.1786	55.8113	66.9604	66.6751	66.7788	66.6862	73.2386	87.2298	68.9461	71.3736	71.1242	66.6749	68.2364	73.6773	65.1696	62.8284	72.62	68.9113	65.5887	74.8222	65.3159	69.7028	67.3237	56.7979	49.7661	49.5744	49.9471	48.4383	43.127	46.9436	48.4265	52.2513	39.0299
EMLSAT00000008049	201.106	195.033	211.164	223.269	222.848	199.26	192.113	202.076	268.387	266.482	245.429	294.938	313.857	260.993	273.396	277.312	258.541	288.539	222.25	240.945	222.667	259.115	244.668	301.358	308.332	276.733	300.016	307.009	203.508	167.15	148.919	180.97	156.079	183.44	207.549	148.967	189.611	161.546
EMLSAT00000008050	8.23205	7.1124	8.54543	6.311	5.11641	6.22889	8.58124	7.44785	3.98161	3.60795	5.34558	3.65003	3.39517	3.84386	5.05697	3.54059	4.82516	6.17496	6.23533	6.7103	6.71184	7.01108	4.25174	5.50045	3.9566	5.66206	4.29822	4.10642	5.37278	4.38819	5.29055	4.13295	5.73496	4.71389	4.74259	5.77677	3.29513	5.14052
EMLSAT00000008051	1.15858	1.74324	0.706234	1.75306	1.07381	0.96323	0.931298	1.40525	0.809819	1.07606	1.20276	0.793485	0.848793	1.07044	1.40827	1.04135	1.49141	0.810853	0.931716	1.30794	0.899525	1.25461	0.662609	0.416701	1.20111	1.31441	1.14619	0.972574	0.657891	0.398926	1.07771	0.439675	1.7646	0.401182	0.643063	0.86037	0.753172	0.666364
EMLSAT00000008052	6.15879	4.46268	3.81366	5.6799	3.4741	5.07301	3.85823	6.32364	4.04909	2.65849	3.87555	3.57068	2.41579	3.45461	3.96876	3.54059	3.15828	3.18104	4.51524	3.41202	4.01327	3.46864	2.31913	1.91682	2.61418	4.04433	2.29238	1.94515	2.30262	2.69275	4.21285	2.11044	3.88213	1.30384	1.92919	2.58111	3.10683	1.9039
EMLSAT00000008053	0.182934	0.278918	0.21187	0.280489	0.378993	0.0642153	0.133043	0.210788	0.13497	0.189892	0.200459	0.158697	0	0.0973128	0.128024	0.20827	0.0877301	0.311866	0.215011	0.170601	0.48436	0.147602	0.276087	0	0.282614	0.202217	0	0.216128	0.109648	0.398926	0.0979732	0.35174	0.0882301	0	0.0803829	0.24582	0.376586	0
EMLSAT00000008054	7.74422	8.9951	8.61606	8.41467	10.1697	9.88916	9.04689	8.99362	11	8.73504	11.2257	9.20442	11.4913	9.73128	10.8821	9.78869	8.77301	9.73023	9.24549	10.0086	9.618	9.4465	10.4913	11.0009	11.022	9.20085	10.5306	9.72574	7.4561	7.47987	9.01353	7.0348	8.73478	7.62245	9.80671	9.34116	7.24928	8.85312
EMLSAT00000008055	0.182934	0.209188	0.21187	0.0701222	0	0.0642153	0.0665213	0	0	0	0.0668198	0.158697	0.261167	0	0	0	0.17546	0.249493	0.0716705	0.056867	0.0691943	0.0738008	0	0.0833402	0	0	0	0.108064	0	0	0.195946	0	0.0882301	0	0	0.12291	0.188293	0
EMLSAT00000008056	0.121956	0	0	0	0.0631655	0.256861	0.0665213	0.0702627	0	0.0632974	0	0.0793485	0	0	0	0.104135	0.17546	0	0	0	0	0	0.0552174	0	0.0706536	0	0	0.108064	0	0	0	0	0	0	0	0	0	0
EMLSAT00000008058	78.4788	104.594	104.805	93.0522	94.0535	108.781	91.9324	108.626	75.7181	79.7547	93.0132	67.0494	67.577	38.1466	61.5798	92.4719	112.821	106.471	91.7382	103.214	117.215	77.6385	42.1861	66.0054	73.4091	88.8742	63.4704	89.1526	106.14	106.813	103.656	111.326	98.3766	144.927	132.23	146.877	129.075	153.835
EMLSAT00000008059	0.365869	0.418377	0.706234	0.210367	0.442159	0.256861	0.399128	0.562102	0.13497	0.0632974	0.334099	0.0793485	0.130583	0.291938	0.640122	0.41654	0.17546	0.436613	0.716705	0.398069	0.553554	0.147602	0.22087	0	0.211961	0	0	0.216128	0.219297	0.498658	0.29392	0.52761	0.17646	0.401182	0.56268	0.36873	0.188293	0.380779
EMLSAT00000008060	3.96358	4.04431	4.87302	4.48782	4.54792	4.68772	4.19084	4.42655	4.52149	3.54466	5.14512	5.237	3.26459	5.01161	6.2732	3.853	4.56196	4.98986	3.51185	4.94743	4.15166	5.16606	4.69348	5.00041	4.16856	5.35874	4.15495	4.75481	5.70172	4.98658	5.29055	5.53991	4.32328	7.32157	6.35025	6.63714	5.36635	7.23481
EMLSAT00000008061	310.135	294.398	272.677	313.376	351.074	281.135	302.871	292.714	372.314	345.73	328.286	434.909	508.166	360.447	358.853	359.474	346.709	351.598	304.743	341.088	324.244	337.639	343.176	373.947	397.85	355.8	366.352	414.749	262.169	234.569	219.95	231.445	215.458	227.57	243.801	171.091	228.305	210.476
EMLSAT00000008062	53.9047	54.7376	55.9337	53.7136	48.8901	56.8306	57.2083	55.0157	58.5094	56.3347	58.1332	70.2234	83.247	53.7653	56.4588	61.2314	53.6908	57.1963	51.6028	63.2361	55.217	54.0222	53.7817	58.6715	56.5935	64.1026	55.5903	68.9447	56.5786	51.9602	55.1589	54.3439	58.4966	62.7849	62.136	54.572	52.6279	63.4949
EMLSAT00000008063	20.9765	24.8934	25.4951	20.055	16.8652	22.8607	25.6772	20.868	17.816	17.9132	21.3823	15.4729	16.3229	17.9542	15.0429	18.4319	18.4233	18.2754	16.6276	20.0172	21.7962	15.4244	18.7739	18.1682	15.9677	17.2895	15.7601	16.966	24.342	23.1377	22.2399	26.1167	24.7927	23.2685	21.8641	25.4424	24.7605	23.4179
EMLSAT00000008064	10.7321	10.1108	11.7235	11.9909	11.4961	11.6872	11.3751	11.4528	12.6197	14.685	12.7626	15.6316	17.6288	14.4996	14.7228	12.9127	14.3877	15.5933	11.6106	11.3165	10.9327	15.6458	12.0374	14.5845	14.4133	14.054	13.5394	15.7773	13.7061	10.3721	11.3649	10.2884	12.4404	9.62836	10.2086	11.1848	8.75562	11.8042
EMLSAT00000008065	0.487825	0.209188	0.0706234	0.140244	0.884317	0.192646	0.665213	0.281051	0.202455	0.189892	0.267279	0.476091	0.39175	0.145969	0.320061	0.728945	0	0.18712	0.0716705	0.341202	0.345971	0.516606	0.110435	0.750062	0.141307	0.202217	0.358185	0.108064	0	0.299195	0.195946	0.263805	0.352921	0.100295	0.0803829	0.12291	0.188293	0
EMLSAT00000008066	191.593	178.647	161.728	167.031	178.443	196.114	184.597	158.934	228.031	218.629	218.768	218.05	229.043	243.331	216.041	194.524	228.712	224.98	169.429	183.68	174.231	176.974	234.674	250.604	240.01	217.383	235.901	203.484	113.267	113.395	108.848	132.254	104.2	154.254	170.492	138.274	139.337	136.224
EMLSAT00000008067	18.1715	20.2215	18.9271	17.3202	19.5181	20.292	18.3599	18.9007	17.1412	16.6472	19.0436	14.124	14.103	18.1002	20.2919	13.0169	16.0546	16.3418	19.566	17.4013	18.1289	17.3432	17.283	15.1679	14.6959	17.8962	17.4078	16.6418	18.2016	15.1592	18.5169	16.9715	17.0284	21.9647	19.0507	20.526	18.7352	21.0381
EMLSAT00000008068	56.7096	56.5506	61.7955	55.8173	58.9334	55.161	54.4144	61.3393	57.4971	58.107	60.8728	58.1624	55.1062	58.0958	58.1871	56.8577	61.4988	67.9245	63.4284	63.5204	58.1924	65.6089	58.0887	62.7552	62.5991	61.7772	53.5845	53.8158	47.1488	38.8953	36.1521	37.9	38.0272	35.8055	31.912	39.2083	36.5288	30.7479
EMLSAT00000008069	48.3556	47.9041	46.0465	34.1495	42.1314	47.0698	46.964	45.0384	32.1228	26.5849	35.2808	22.2969	16.7147	35.1299	31.238	29.9909	30.0914	31.9351	43.6473	34.3477	38.2644	38.2288	29.2652	30.7525	25.8592	25.176	29.6577	21.2886	28.5086	27.8251	32.919	29.9859	29.91	28.7848	26.044	32.2024	30.1269	28.0825
EMLSAT00000008070	59.3927	59.3397	55.5806	57.5002	61.2706	59.0781	58.4722	58.9504	59.0493	54.689	52.1863	56.2581	56.8038	59.6528	58.0591	54.6709	54.3927	58.818	59.8449	55.161	54.0407	57.417	58.8065	58.0048	55.5337	52.0708	55.0172	46.5755	42.3243	38.2969	39.9731	43.5279	40.7623	35.8055	40.0307	34.4148	40.483	33.4134
EMLSAT00000008071	26.4645	32.215	32.9105	33.869	34.362	28.2547	31.3315	33.0235	26.9265	28.9269	31.4053	33.8024	25.6597	30.5076	32.1341	28.0123	27.7227	27.4442	30.89	34.8026	35.4967	31.8082	29.983	28.5023	26.919	35.5901	29.5144	38.3626	61.5128	67.3188	59.1758	68.1497	63.4375	61.1802	59.8049	60.4717	61.1952	64.3517
EMLSAT00000008072	131.591	131.649	145.131	138.281	138.585	120.789	115.747	132.867	148.129	142.103	147.872	143.145	164.47	148.937	146.012	151.725	141.421	162.108	149.003	149.162	131.607	157.934	142.406	162.847	176.21	141.45	163.977	134.864	104.605	94.0469	86.5103	94.1784	82.4069	99.9945	101.443	81.3664	92.0753	78.3453
EMLSAT00000008073	60.7342	52.0879	61.7955	63.671	52.5537	55.4821	55.4122	54.6644	74.3009	70.8298	68.4235	49.8308	15.4088	62.2802	64.9724	66.4381	71.7632	77.8419	75.684	65.6814	64.5583	67.2325	76.2552	79.0898	61.398	71.7869	74.2159	54.6803	43.7497	42.7849	38.5035	26.0288	23.9104	38.012	43.246	27.9006	27.5849	32.747
EMLSAT00000008074	35.0014	40.3036	40.6085	44.1069	42.7631	32.5572	36.6532	45.5302	32.8651	41.3332	37.1518	58.2418	47.4671	35.0326	40.0076	52.7965	37.373	41.4782	46.2991	53.0569	52.9336	56.1624	31.3635	40.8367	42.9574	70.5736	41.4778	47.9803	43.8594	35.0058	37.9156	40.3622	47.1149	24.6727	21.2211	25.3195	33.7044	30.5575
EMLSAT00000008075	56.4657	65.4759	57.3462	55.3264	61.3969	56.1884	60.9335	59.8638	49.3315	54.1826	56.5964	71.4136	66.0099	54.2032	53.1302	65.9175	59.1301	60.7516	66.2235	52.9432	59.6455	73.727	53.2848	55.0879	55.1805	73.6068	57.8111	57.1657	42.7629	41.6878	47.8109	43.4399	61.3199	31.2922	29.9024	34.7835	42.6484	41.029
EMLSAT00000008076	11.6468	12.0632	10.3816	5.60978	6.00073	10.4029	12.1069	8.8531	3.84664	3.73455	5.21194	1.58697	1.63229	5.25489	3.32864	4.37367	3.5092	3.55528	6.45034	4.20816	5.67393	4.50185	5.35609	4.83373	3.88595	3.94322	3.8684	2.48547	7.0175	5.6847	5.97636	4.13295	3.35274	6.01773	5.30527	5.65386	4.61318	5.4261
EMLSAT00000008077	2.31717	3.34701	3.38992	3.71648	2.21079	2.88969	2.12868	3.09156	2.36197	2.4053	3.74191	3.65003	2.21992	3.16267	3.07259	3.12405	3.86012	3.30578	3.94188	3.52575	4.91279	3.61624	3.14739	2.58355	3.25007	4.44876	3.00875	2.48547	3.6184	3.19141	3.82095	3.42947	3.17628	3.91152	3.69761	4.17894	2.91854	4.75974
EMLSAT00000008078	0.304891	0.0697294	0.0706234	0.280489	0.0631655	0.0642153	0.133043	0.210788	0.0674849	0.316487	0.0668198	0.158697	0.0652917	0.145969	0	0.312405	0.17546	0.436613	0.0716705	0.398069	0.207583	0.295203	0.0552174	0	0.141307	0.808866	0.143274	0.324191	0.438594	0.0997316	0.0979732	0.17587	0	0.100295	0.160766	0	0.28244	0.285584
EMLSAT00000008079	7.43933	6.06646	5.57925	4.69819	4.35842	5.90781	7.1843	6.39391	4.18406	5.31698	6.01378	4.84026	2.74225	6.27668	6.84931	6.2481	5.35154	6.61157	6.307	3.86695	5.25876	5.31366	6.6813	5.08375	3.53268	5.25763	5.08623	3.8903	3.6184	5.48524	6.76015	5.0123	5.47027	5.91743	5.46603	7.86624	4.0483	6.28286
EMLSAT00000008080	11.22	10.8081	12.5003	12.7622	10.9908	14.1916	13.9695	9.69625	12.4172	15.318	12.8294	11.9023	10.1855	11.5316	13.4426	11.6631	12.4577	9.60549	10.1772	12.7382	7.81895	8.9299	12.1478	11.751	12.5763	13.2452	10.8172	15.3451	9.42977	11.1699	14.0102	11.5195	10.9405	16.1476	16.7196	14.8721	12.239	15.0408
EMLSAT00000008081	12.8664	9.90158	9.88728	11.7805	10.0433	11.623	9.97819	11.3826	9.98777	9.05153	11.2257	11.8229	8.55322	10.5098	12.6744	10.4135	12.8086	9.79261	12.614	11.544	14.254	13.2103	11.3748	9.83414	10.9513	15.9751	12.823	12.8596	10.1973	8.37745	12.4426	7.29861	10.3229	9.92925	10.289	10.2015	9.5088	9.04351
EMLSAT00000008082	4.14651	3.5562	3.95491	4.69819	4.35842	4.6235	4.9891	3.93471	4.31903	4.24093	4.47693	4.9196	5.87626	4.52505	5.12098	5.20675	4.82516	3.86714	3.36851	3.58262	4.56682	4.28045	6.12913	6.16717	3.46203	4.04433	4.87132	5.29513	5.15348	4.48792	4.31082	4.74849	4.58797	3.81123	3.21531	2.21238	4.14245	4.95013
EMLSAT00000008083	473.922	497.589	423.882	499.34	470.71	411.299	509.353	467.669	490.885	398.9	451.769	380.238	322.998	430.269	305.658	419.039	491.025	434.804	439.77	451.296	440.767	428.783	433.567	432.619	401.666	391.795	425.739	355.854	461.181	636.687	450.873	545.549	544.909	426.958	483.342	397.491	408.878	396.201
EMLSAT00000008084	7.01248	7.18213	7.5567	7.78357	8.71684	5.0088	6.18648	9.27468	5.53376	5.94996	4.67739	4.76091	3.134	5.6928	5.7611	5.20675	5.87792	4.61562	7.66874	5.45923	6.15829	6.93728	5.90826	4.50037	3.88595	5.25763	5.51605	2.59353	10.6359	10.6713	7.44596	6.41926	9.17593	4.11211	4.74259	3.93312	5.64879	4.85494
EMLSAT00000008085	150.006	153.474	165.541	160.229	149.639	143.585	172.29	153.524	193.952	181.347	160.167	143.859	150.497	156.674	136.858	161.93	181.689	185.748	178.531	146.319	130.846	174.539	161.897	181.015	187.373	134.98	174.221	150.857	179.056	180.115	159.206	179.388	166.314	153.352	170.974	140.978	153.553	143.554
EMLSAT00000008086	1.34152	1.74324	1.69496	2.10367	2.08446	2.11911	2.52781	2.03762	1.75461	1.70903	2.40551	3.72938	3.32988	1.26507	1.72833	2.18684	1.49141	1.18509	1.64842	1.36481	2.00663	1.77122	2.09826	2.41687	1.83699	1.81995	1.79093	1.83708	11.9517	8.47719	5.38853	10.7281	13.9404	1.70502	2.65263	2.08947	5.17806	3.33182
EMLSAT00000008087	0.304891	0.139459	0.0706234	0.490856	0.189497	0.385292	0.199564	0.491839	0.13497	0.25319	0.668198	0.238045	0.195875	0.291938	0.256049	0.312405	0.43865	0.249493	0.143341	0.170601	0.415166	0.295203	0.165652	0.333361	0.211961	0	0.358185	0.216128	1.31578	1.49597	0.979732	1.14316	2.47044	0.200591	0.321531	0.49164	1.03561	0.19039
EMLSAT00000008088	45.6116	45.6728	48.1652	47.5429	50.4061	49.4458	46.8975	41.9468	47.1719	54.056	49.9812	53.7983	60.656	51.8191	50.0576	53.5254	50.2693	57.7577	47.0875	43.0483	47.744	54.6864	54.0578	56.7547	56.3816	55.8118	53.4412	52.3029	44.0787	41.0894	40.6589	47.1332	42.8798	40.8202	41.9599	37.8563	44.343	38.3635
EMLSAT00000008089	14.8177	15.5497	18.0796	13.8842	12.3804	13.2926	17.5616	15.9496	13.227	11.71	15.8363	15.3143	14.1683	17.6136	14.9149	13.85	15.0018	15.1567	13.1874	16.6052	14.5308	9.66791	18.6083	17.5848	16.3916	18.9072	15.2587	15.9934	18.2016	20.7442	19.4967	18.4664	20.2047	22.1653	22.0249	20.2802	21.0888	20.7525
EMLSAT00000008090	0.365869	0.139459	0.282494	0.210367	0.694821	0.128431	0.199564	0.491839	0.202455	0	0.13364	0.158697	0.39175	0.145969	0.320061	0.62481	0.26319	0.810853	0.358352	0.170601	0.48436	0.221402	0.552174	0.250021	0.565229	0.404433	0.143274	0.324191	0	0.0997316	0.195946	0.0879351	0.0882301	0.200591	0	0.12291	0.0941465	0.19039
EMLSAT00000008091	86.2231	93.7163	105.158	102.659	105.802	87.975	88.5398	97.5949	97.1783	105.453	100.43	119.181	130.714	97.9454	102.548	117.881	102.907	110.026	105.642	123.799	108.981	116.31	95.6917	102.842	117.426	133.766	106.238	145.346	107.565	99.2329	87.9799	104.203	115.67	85.8529	81.5886	92.5512	109.304	106.904
EMLSAT00000008092	19.7569	23.1502	24.2945	26.5763	27.6033	21.5764	23.7481	23.3272	22.8099	25.5722	23.1865	31.1046	39.7627	23.939	24.0686	27.4916	23.5994	21.9554	22.8629	26.4431	24.4256	26.5683	23.5778	22.3352	24.6581	34.0735	23.9268	32.8514	21.7104	22.6391	23.7095	22.5114	24.6162	21.9647	18.1665	22.3696	25.043	21.99
EMLSAT00000008093	5.3051	6.55457	8.19232	5.60978	6.06389	6.42153	4.9891	7.09653	5.66873	6.26644	4.94466	6.90332	4.04809	5.93608	6.40122	6.03983	6.49203	5.42648	5.87698	5.1749	4.98199	5.68266	5.4113	6.41719	6.50013	7.88645	6.51897	5.079	6.03067	4.28846	4.60474	4.83643	4.85266	4.01182	3.69761	5.89968	4.89562	4.28377
EMLSAT00000008094	15.0006	15.0616	18.4327	15.9177	15.8545	15.6043	14.8342	17.2144	16.9387	15.4446	15.3017	13.1718	14.6253	14.013	17.2193	12.2879	13.5104	15.7181	16.3409	12.1127	15.3611	17.048	15.24	14.7512	17.3101	14.054	15.5452	17.1821	17.3245	14.9597	17.8311	14.2455	12.7934	14.944	13.8259	15.1179	14.5927	14.0888
EMLSAT00000008095	167.202	179.135	170.979	183.229	193.729	165.098	159.318	169.403	180.927	165.333	162.038	208.21	254.05	156.138	176.546	184.423	188.444	183.19	174.374	167.644	180.874	185.683	178.904	183.098	196.558	173.906	177.302	159.934	136.951	129.95	114.041	135.156	131.992	107.517	110.205	97.5906	117.495	100.24
EMLSAT00000008096	33.538	35.6317	37.1479	32.2562	27.5402	31.6582	38.9815	34.2882	30.4357	25.8886	29.6012	23.8839	22.2645	33.1837	28.2934	25.9296	32.0215	27.8185	35.8352	31.3906	28.9924	35.941	33.6826	30.5025	27.9788	26.2881	30.5174	22.9095	29.7147	25.4316	27.8244	23.5666	24.3515	26.0768	25.9637	28.8839	30.4093	24.6555
EMLSAT00000008097	4.14651	4.67187	4.02553	3.99697	3.28461	4.30243	3.99128	3.79419	3.30676	3.60795	4.81103	4.84026	3.59105	4.33042	3.20061	3.74886	3.94785	4.80274	4.08522	5.11803	5.25876	4.94465	3.14739	5.75047	4.45118	7.88645	5.51605	8.96929	5.59207	4.68739	4.50677	4.39675	4.41151	5.51625	4.74259	3.93312	3.95415	3.33182
EMLSAT00000008098	0.548803	1.04594	1.27122	1.40244	2.65295	1.02745	0.997819	1.61604	1.48467	2.78509	0.467739	2.53915	2.87284	2.14088	1.15222	0.728945	0.789571	0.997973	1.29007	0.682404	1.03791	1.62362	1.49087	1.08342	1.0598	0.808866	1.21783	0.756447	1.42543	0.897584	1.95946	1.7587	1.23522	0.401182	0.884212	0.49164	1.03561	0.951948
EMLSAT00000008099	1326.76	1291.46	1424.47	1502.72	1519.38	1372.09	1294.17	1339.7	1732	1853.79	1673.77	2063.62	2028.03	1684.58	1747.66	1916.29	1704.86	1922.34	1516.69	1657.1	1515.01	1654.02	1691.36	2004.5	2097.21	1916.61	1944.3	2307.05	1552.29	1256.12	1135.41	1268.73	1158.64	1442.65	1442.47	1175.76	1338.86	1306.74
EMLSAT00000008100	12.5005	11.7145	12.4297	10.5885	12.2541	12.7789	11.1756	11.242	13.0246	12.343	14.099	13.5686	18.0858	14.2077	13.6346	13.121	13.6859	13.0984	12.829	13.25	14.0464	12.1033	15.0743	13.9178	14.6959	12.6385	14.0409	13.2918	12.6096	10.4718	12.5406	13.6299	11.6464	11.7346	12.4593	13.8888	13.6512	11.6138
EMLSAT00000008101	59.1488	59.5489	58.1937	48.5246	66.3238	53.1061	55.9444	59.653	57.902	54.7523	52.5204	40.6264	48.7729	52.403	56.9709	52.7965	49.743	55.0132	63.7151	55.0472	49.6123	59.5573	55.4383	51.4209	53.7674	46.1054	51.6503	35.4449	45.6138	45.4776	43.5981	41.1536	41.7328	36.5075	38.3426	40.8061	39.0708	36.4596
EMLSAT00000008102	7.98813	6.69402	8.26294	7.5732	9.28533	8.73329	7.31734	7.16679	9.11046	8.79834	7.0829	7.8555	10.969	7.10384	7.10536	9.26802	8.07117	6.98581	8.24211	7.50644	7.1962	7.45388	8.33783	8.084	7.13601	6.1676	7.7368	6.69995	5.37278	6.38282	5.29055	7.29861	6.35257	4.61359	4.66221	4.42476	4.61318	3.6174
EMLSAT00000008103	6.64661	11.087	12.7122	13.2531	10.0433	6.22889	9.91167	15.5281	5.46628	10.7606	6.01378	6.18918	3.72163	3.89251	5.37703	12.9127	4.73742	5.3641	12.184	14.956	10.6559	11.6605	3.42348	3.91699	4.45118	8.79642	5.01459	11.9951	91.4468	67.3188	45.0677	60.0596	85.7597	32.3954	17.7646	51.1306	53.9459	55.9746
EMLSAT00000008104	165.678	149.639	150.004	156.232	177.558	136.779	147.079	164.766	160.749	155.079	144.665	174.17	193.002	158.96	153.437	160.368	159.581	159.8	159.825	153.541	150.152	164.133	148.093	149.012	153.813	134.676	154.234	139.51	116.337	133.84	109.534	125.835	121.934	118.449	116.957	103.613	129.546	110.331
EMLSAT00000008105	9.45161	7.60051	9.74603	8.97564	10.1697	8.66907	9.64558	8.92336	10.5276	10.5074	9.95615	10.474	11.2302	9.68263	10.626	11.9755	9.65031	11.3519	9.67552	9.55365	8.09573	8.6347	8.94522	9.83414	12.7176	12.0319	12.3932	14.8047	7.0175	7.47987	7.44596	9.23318	6.52903	8.52511	8.84212	6.76005	10.0737	7.4252
EMLSAT00000008106	123.481	126.489	117.305	126.29	127.279	128.238	125.127	118.533	155.148	159.066	147.538	175.439	229.305	161.977	147.612	148.392	152.212	158.241	121.338	132.386	119.568	120.148	156.541	156.846	159.889	151.865	158.819	187.383	131.249	126.958	110.906	129.177	122.463	157.564	147.904	131.882	154.494	144.03
EMLSAT00000008107	13.5371	13.4578	13.136	17.0397	13.5806	11.623	13.6369	13.9823	16.7363	18.2297	14.099	19.2817	24.6803	14.0617	17.6034	14.7872	15.4405	17.6516	14.9075	16.8895	15.9839	15.2768	13.9148	19.2516	17.946	18.5028	16.4765	21.5047	10.307	15.6579	14.4021	16.18	15.705	15.4455	15.5943	13.3972	14.122	17.1351
EMLSAT00000008108	131.896	127.953	136.444	125.449	143.449	130.357	130.914	137.293	130.516	130.203	128.361	113.468	110.474	145.921	128.857	125.795	131.332	131.171	144.703	128.69	120.606	139.853	139.866	141.595	129.72	114.96	143.202	104.282	99.3415	92.7504	91.8009	88.4627	85.3185	87.7585	91.0738	77.802	93.5816	75.6799
EMLSAT00000008109	174.763	165.956	162.858	152.235	170.357	155.144	163.709	159.215	183.896	176.093	160.568	150.524	181.968	172.438	153.949	165.679	167.652	175.207	177.456	141.428	132.299	167.528	168.027	167.18	171.476	140.439	177.588	117.573	107.565	96.9391	91.507	90.4852	87.5243	88.4606	90.5915	88.2494	97.5358	84.3426
EMLSAT00000008110	8.04911	8.57672	7.48608	9.25613	8.65368	9.11858	7.58342	8.43152	7.82825	7.15261	9.15431	8.49028	6.52917	5.49817	5.95314	10.7259	7.98344	4.86512	7.31039	6.8809	8.99525	6.78968	5.24565	6.50054	5.65229	8.69531	7.37861	7.56447	32.8945	45.5773	28.4122	39.4828	47.8207	23.4691	16.8	28.1464	25.6078	22.942
EMLSAT00000008111	1.09761	1.95242	2.1187	1.75306	1.95813	1.79803	1.79607	1.54578	1.41718	1.70903	2.07141	2.7772	2.41579	1.50835	1.72833	2.29097	2.01779	2.74442	1.57675	1.76288	1.52227	1.47602	1.65652	1.6668	2.68484	1.51662	2.14911	2.80966	2.63156	1.8949	2.84122	3.16566	1.94106	3.71093	4.17991	2.58111	3.86001	3.42701
EMLSAT00000008112	5.00021	5.78754	6.92109	4.06709	13.5174	6.10046	6.18648	5.55075	8.36813	9.30472	7.0829	7.6968	12.536	12.3587	12.6744	4.89435	5.61473	6.73632	10.2489	3.18455	2.62938	6.78968	12.0926	10.7509	9.25562	6.26871	9.24117	8.42898	3.28945	3.88953	7.54393	3.69327	3.70567	4.11211	6.83254	4.05603	4.80147	2.76065
EMLSAT00000008113	12.1956	14.0156	15.2547	20.6159	8.84317	9.88916	12.373	15.6686	8.09819	10.8239	11.6935	13.4099	9.01026	8.02831	8.12955	18.8484	9.9135	10.1668	9.89053	18.0837	15.7071	8.11809	8.50348	8.16734	8.05451	14.3574	7.66516	8.53704	9.42977	14.2616	15.1858	15.2128	23.9104	11.3334	8.11867	16.347	12.8039	11.233
EMLSAT00000008114	13.3542	15.4799	12.7828	11.3598	12.8858	16.5676	14.1025	13.8418	10.5951	12.1531	12.8962	11.3468	11.2302	10.9477	11.1381	15.412	15.5282	11.5391	12.399	12.8519	14.6692	16.4576	9.8287	13.7511	11.0926	13.8518	11.9634	12.8596	82.0171	72.0062	51.142	69.6446	77.1131	47.4397	36.0919	51.4993	55.0757	47.9782
EMLSAT00000008115	0.121956	0.488106	0.988728	0.981711	0.884317	0	0.465649	0.77289	0	1.26595	0	0	0	0	0.0640122	0.41654	0	0.0623733	0.501693	0.113734	0.415166	1.99262	0	0	0	0	0	0.108064	16.7762	6.98121	3.33109	3.60534	6.70549	0	0	0	1.97708	1.61831
EMLSAT00000008116	0.365869	0.139459	0	0.210367	0.189497	0.385292	0.199564	0.351313	0.26994	0	0.200459	0.158697	0.326459	0.0486564	0.448086	0.104135	0.0877301	0.18712	0.215011	0.056867	0.207583	0.221402	0.22087	0.333361	0.211961	0.101108	0.143274	0.324191	0	0.199463	0.195946	0.0879351	0.17646	0.100295	0.0803829	0.24582	0	0.0951948
EMLSAT00000008117	1.34152	0.767024	1.48309	0.841467	1.8318	1.15588	1.33043	1.33499	1.61964	1.96222	1.26958	0.714136	1.63229	0.924472	2.17642	1.24962	1.14049	1.74645	0.860046	1.25107	1.03791	1.47602	1.93261	1.50012	1.13046	1.11219	0.931281	0.324191	1.86402	0.698121	0.489866	1.31903	1.32345	1.20355	1.12536	0.86037	1.03561	1.33273
EMLSAT00000008119	174.336	175.021	180.16	153.568	129.426	186.16	191.049	161.464	104.197	100.01	131.635	87.3627	88.0133	118.089	103.7	104.031	136.333	106.783	146.494	142.736	166.551	109.889	110.435	99.7582	81.2516	91.8063	99.4322	88.072	226.095	272.068	288.531	244.02	289.395	276.314	258.752	309.856	245.346	308.431
EMLSAT00000008120	52.3802	51.2511	50.3545	38.8477	40.7418	47.1983	50.4896	51.8539	37.3866	33.1678	42.6978	30.7872	36.1716	38.3899	37.6392	39.9878	38.0749	32.247	46.2991	37.4753	38.8872	39.3358	42.5726	33.5028	32.1474	31.5458	32.6665	33.0675	51.0962	58.4427	55.2569	55.8388	59.2024	51.7524	47.9886	51.2535	52.063	55.8794
EMLSAT00000008121	85.9791	108.708	124.015	95.9973	81.1045	87.5897	89.8702	116.004	64.5156	72.4122	73.3681	45.0699	45.1166	70.8924	65.4845	76.5392	69.6577	71.4798	96.9702	91.2146	104.622	83.3211	66.6474	53.7544	51.2239	56.7217	51.7935	41.8207	311.182	268.178	246.501	229.159	265.837	240.007	177.727	271.508	243.934	287.488
EMLSAT00000008122	4.26847	4.81133	5.15551	2.38416	1.89497	5.26566	5.58779	2.81051	1.55215	2.342	3.40781	1.50762	2.28521	2.09223	1.98438	1.56203	2.01779	1.43459	2.65181	2.55901	2.21422	1.84502	1.65652	1.75014	1.13046	2.22438	2.93712	1.83708	11.4034	19.0487	20.8683	17.3232	19.6753	17.4514	18.89	22.7384	16.3815	25.893
EMLSAT00000008123	0	0.139459	0	0.0701222	0.0631655	0.256861	0.266085	0.0702627	0	0	0.200459	0	0	0.0973128	0.192037	0.20827	0	0.0623733	0	0.170601	0.0691943	0	0.110435	0.16668	0	0	0.071637	0.216128	0.219297	0.498658	0.685812	0.879351	0.617611	0.401182	0.643063	0.12291	0.28244	0.380779
EMLSAT00000008124	5.18314	5.09025	4.2374	2.38416	2.33712	6.42153	5.25518	5.33996	3.17179	2.91168	3.94237	2.4598	2.21992	3.45461	2.68851	3.01992	3.24601	2.8068	3.1535	2.50215	4.35924	3.98524	3.75478	3.83365	2.47288	3.53879	2.43566	3.24191	2.74121	3.19141	2.64528	4.48469	2.47044	3.81123	4.58182	4.79349	3.76586	3.80779
EMLSAT00000008125	0.0609781	0.278918	1.05935	1.61281	0.757986	0	0	0.351313	0.539879	0.189892	0	0	0.0652917	0.194626	0.128024	0.104135	0.26319	0	0.358352	0.056867	0.0691943	0.738008	0.22087	0.0833402	0.98915	0	0.071637	0.108064	0.328945	0.897584	0.29392	1.93457	0.17646	1.30384	0.160766	0.24582	0.564879	0
EMLSAT00000008126	0.97565	0.557835	0.706234	1.05183	0.757986	0.513723	0.864776	0.77289	0.877304	0.569677	0.668198	0.396742	0.326459	0.924472	0.640122	0.728945	0.35092	0.873226	0.573364	0.909872	0.830331	0.88561	0.993913	0.416701	0.918497	0.303325	0.644733	0.540319	0.109648	0.797853	0.29392	0.263805	0.352921	0.401182	0.803829	0.36873	0.188293	0.380779
EMLSAT00000008127	0.426847	0.627565	0.282494	0.210367	0.252662	0.192646	0.465649	0.140525	0.472394	0.25319	0.735018	0.238045	0.326459	0.145969	0.448086	0	0.35092	0.311866	0.358352	0.341202	0.207583	0.221402	0.386522	0.416701	0.0706536	0.101108	0	0.432255	0.219297	0.0997316	0.0979732	0.17587	0.17646	0.401182	0.0803829	0.61455	0	0
EMLSAT00000008128	10.9761	9.27401	10.2404	8.48479	9.85382	11.2377	8.84733	11.5933	10.7976	11.3935	11.8939	12.4577	9.4673	10.8504	11.3942	12.6003	11.4049	12.038	12.7573	12.8519	10.3791	10.7011	11.3196	12.9177	9.7502	12.8407	11.9634	15.8854	8.33328	10.9705	11.6588	7.73828	10.4112	11.1328	10.2086	10.5703	9.69709	11.6138
EMLSAT00000008129	22.257	24.2658	21.3989	22.369	14.0859	32.9425	20.422	22.9759	19.8406	26.4583	38.3546	29.2002	34.0823	32.989	25.2208	25.8255	26.7577	23.6395	23.5796	27.5805	16.1915	33.1366	28.0504	28.5023	23.3157	23.1538	32.0934	33.0675	25.9867	35.6042	39.2872	26.9961	37.4978	25.5753	26.7675	30.8504	31.5391	31.4143
EMLSAT00000008131	0.121956	0.0697294	0.141247	0.280489	0	0	0.332606	0.140525	0.13497	0	0	0	0	0	0	0	0.17546	0	0.143341	0.113734	0	0	0.110435	0	0	0	0	0	0.109648	0	0	0.0879351	0.17646	0	0.0803829	0	0	0.0951948
EMLSAT00000008133	2.80499	1.88269	1.83621	2.17379	3.34777	1.60538	1.72955	2.17814	2.227	3.48136	2.53915	1.74567	2.67696	1.75163	3.20061	2.29097	1.84233	2.18307	3.08183	2.27468	2.35261	2.43543	2.92652	2.50021	2.8968	2.02217	2.50729	3.34998	3.28945	1.99463	3.13514	2.55012	1.49991	2.2065	2.57225	2.08947	2.07122	2.09429
EMLSAT00000008134	2.07326	1.53405	1.55371	1.05183	2.33712	1.15588	1.39695	2.17814	0.809819	1.70903	1.0023	0.952182	0.783501	1.65432	1.66432	1.7703	1.05276	0.810853	2.00677	0.739271	1.1763	1.47602	1.71174	1.00008	0.918497	0.909974	0.931281	1.62096	1.97367	1.09705	1.86149	1.23109	1.23522	1.10325	1.20574	2.21238	1.12976	1.52312
EMLSAT00000008135	0.304891	0.0697294	0.141247	0.560978	0.631655	0.0642153	0.133043	0.281051	0.26994	0.126595	0.467739	0.158697	0.718209	0.340595	0.320061	0.20827	0.0877301	0.498986	0.215011	0.341202	0.691943	0.147602	0.386522	0.250021	0.211961	0.202217	0.429822	0	0.109648	0.199463	0.195946	0.263805	0.26469	0.401182	0.482297	0.12291	0.188293	0.285584
EMLSAT00000008136	0.487825	0.209188	0.282494	0.701222	0.694821	0.642153	0.665213	0.421576	0.472394	0.443082	0.200459	0.396742	0.914084	0.583877	0.57611	0.312405	0.35092	0.249493	0.358352	0.682404	0.553554	0	0.496957	0.666722	0.565229	0.505541	1.00292	1.08064	0.548242	0.199463	0.29392	0.35174	0.441151	0	0.401914	0.24582	0.470733	0.285584
EMLSAT00000008138	34.9405	36.8171	37.7835	35.2715	26.6559	44.437	32.8615	41.9468	41.5707	29.1168	37.6195	27.1372	33.0376	26.907	22.5963	40.3003	58.3405	59.0051	29.4566	46.176	54.2483	28.0443	27.3326	27.5856	25.2233	37.9156	30.9472	31.2304	10.0877	6.98121	10.1892	15.3007	10.7641	15.6461	11.8967	8.6037	6.96684	9.42429
EMLSAT00000008139	27.0743	28.9377	27.2606	28.5397	36.6992	26.1356	26.8081	27.2619	26.3866	31.6487	27.2625	25.4709	24.6803	22.4306	26.7571	25.2007	27.635	25.6978	27.0198	27.1824	28.9232	26.0517	23.0257	20.1683	24.3048	24.3671	20.9896	23.8821	42.5436	40.491	39.4832	41.1536	42.3505	31.5931	32.7158	34.0461	40.0123	32.747
EMLSAT00000008140	39.2089	39.676	40.4672	32.3263	37.773	38.0797	39.4471	38.9255	42.1106	37.4088	40.3592	32.6122	36.8245	37.4168	37.5752	33.1149	35.092	34.7419	40.6372	34.0633	35.635	37.3432	40.2535	37.3364	35.6801	32.9613	35.6752	27.6643	31.0305	29.2214	29.6859	29.0186	28.4983	29.4869	30.867	31.5879	30.7859	26.1786
EMLSAT00000008141	19.635	17.6415	22.9526	22.0184	21.4131	18.0445	19.3577	19.6736	20.8528	21.2046	20.7141	22.9317	21.2851	22.0414	21.5081	25.4089	22.2834	24.4503	23.8663	23.5429	24.2872	25.6827	24.7926	21.3351	22.5385	27.6026	26.5057	25.6111	18.6402	17.7522	19.2027	18.5543	16.0579	18.655	16.9608	19.174	19.3942	16.7543
EMLSAT00000008142	6.15879	5.09025	5.29676	6.9421	6.00073	6.22889	4.85605	4.98865	6.88346	6.20315	5.61286	5.55439	4.50513	9.24472	5.7611	4.1654	6.4043	5.48885	5.5903	3.12768	5.46635	4.94465	11.2091	5.41711	7.9132	4.14544	5.44441	4.75481	5.26313	3.98926	3.82095	4.48469	3.61744	4.81418	4.74259	6.39132	4.51903	4.47416
EMLSAT00000008143	1.76837	1.04594	0.847481	0.771344	0.505324	1.15588	0.997819	1.19447	1.68712	1.20265	1.60368	1.66632	2.41579	2.96804	3.58469	1.14549	2.01779	1.43459	0.860046	1.02361	0.345971	1.32841	3.25783	3.00025	3.25007	2.12327	2.79384	1.94515	0.767539	0.398926	0.195946	0.439675	0.0882301	2.30679	6.43063	2.33529	0.847319	0.951948
EMLSAT00000008144	105.187	105.64	114.198	104.903	103.781	108.139	103.64	114.458	101.835	107.669	113.393	101.169	90.0373	111.229	105.556	96.429	108.698	104.6	113.956	115.156	114.378	107.602	103.036	109.509	112.692	112.534	110.822	103.093	89.5828	101.427	107.379	87.6712	93.6122	110.826	105.864	109.759	102.149	107.189
EMLSAT00000008145	17.6837	20.0821	19.4921	16.3385	18.8865	17.8519	17.5616	17.7062	18.6258	19.7488	16.3708	14.2034	14.3642	18.0029	18.1795	16.6616	17.3706	17.5893	21.1428	12.7951	14.6	17.1218	18.277	18.8349	19.3591	13.4474	19.8434	13.1838	15.1315	14.0622	15.8717	14.6852	15.9697	15.5458	15.2727	10.8161	14.3103	13.8032
EMLSAT00000008146	4.63434	2.92864	3.81366	2.94513	2.84245	4.10978	4.58997	2.52946	3.17179	2.342	3.07371	2.22176	2.3505	4.67102	3.6487	2.49924	3.33374	2.43256	3.08183	2.61588	3.52891	2.65683	5.13522	4.25035	4.52183	3.33657	4.29822	5.18706	1.97367	1.79517	2.05744	2.02251	2.02929	2.30679	3.05455	2.82693	2.73025	3.04623
EMLSAT00000008147	28.5378	39.676	31.6393	23.2105	20.0866	45.6571	31.1985	28.7374	46.2272	30.4461	72.3658	39.5155	49.3606	28.7559	30.0857	31.0322	45.9706	40.7921	21.4295	22.5762	24.0796	19.3358	21.5348	53.4211	58.0066	55.5084	53.1547	46.0352	11.7324	9.87343	10.6791	11.6954	5.38204	46.7377	43.7283	23.7216	28.5264	34.0797
EMLSAT00000008148	5.06118	5.43889	3.46055	6.45124	5.4954	6.74261	4.9891	4.1455	5.53376	4.8739	5.67968	5.3957	4.89688	5.6928	3.58469	4.89435	2.80736	3.4929	3.29684	3.52575	4.15166	4.35425	6.29478	4.41703	3.53268	2.93214	5.30114	3.56611	1.31578	1.39624	0.685812	2.28631	2.73513	0.601773	2.08995	0.98328	0.753172	1.52312
EMLSAT00000008149	1.15858	1.1854	1.69496	0.771344	0.694821	1.54117	1.2639	1.26473	1.28221	0.886164	0.801838	0.714136	0.652917	0.583877	1.15222	0.312405	0.614111	0.810853	0.788375	0.966739	1.03791	0.959411	0.883478	1.2501	1.48373	0.505541	0.859644	0.756447	1.09648	1.69544	1.95946	0.791416	1.14699	1.00295	1.04498	1.10619	1.60049	1.04714
EMLSAT00000008150	30.611	34.8647	35.5236	39.5489	36.7623	36.089	29.9346	33.6558	38.8038	42.9789	39.8246	47.6091	58.4361	38.7305	43.0802	42.3829	38.0749	43.2247	40.2071	45.3799	36.4654	38.4502	40.9713	48.254	51.6478	48.1275	48.2833	55.0045	42.3243	35.6042	34.9764	36.6689	34.0568	35.0031	37.2173	40.1916	39.6357	38.9347
EMLSAT00000008151	46.5873	45.1149	41.5972	55.6069	47.2478	55.8673	52.2857	46.6544	52.7057	57.7272	59.0687	65.3038	49.4258	73.7145	55.5626	49.8807	47.9006	47.0918	48.4493	56.6395	54.5943	49.5204	83.3783	58.8382	63.9415	69.2592	57.5961	67.756	44.5173	46.6744	46.4393	55.3991	49.3206	56.4663	62.2967	63.7903	51.4981	54.1659
EMLSAT00000008152	22.6839	21.2675	24.9301	26.2958	21.6658	21.5121	23.0829	22.203	27.2639	25.8253	20.9146	31.1046	24.8762	28.1234	28.5495	26.5544	22.2834	27.8185	22.1462	22.4056	22.4881	25.0923	25.6761	28.7524	24.5168	28.007	29.5861	32.203	26.7542	26.0299	27.1386	22.7752	24.528	26.6786	26.2048	25.934	24.2898	27.7017
EMLSAT00000008153	19.1471	17.9205	15.749	17.811	18.3812	20.8058	18.759	16.2307	17.8835	20.4451	20.1796	21.7415	29.1854	22.8685	20.2279	19.1608	21.4939	22.5791	17.4876	17.5719	17.5061	16.8266	24.0196	18.6682	21.7613	21.3338	19.1271	18.587	21.2718	22.2401	23.6115	22.0717	20.9988	19.0561	18.0861	19.4198	20.2415	19.3245
EMLSAT00000008154	17.5617	22.0345	19.9864	17.9513	13.3279	18.3656	18.1603	19.6736	20.5154	15.8244	25.7924	26.5817	15.6047	12.7966	14.4028	29.1578	19.827	14.533	13.4024	24.2253	18.0597	9.81551	9.93913	21.1684	23.5983	26.5915	19.1987	30.6901	17.4341	18.2509	15.2838	16.9715	17.9107	29.186	18.3273	29.1297	24.9488	33.8894
EMLSAT00000008155	55.4291	66.0338	59.3943	59.3234	66.4501	52.5281	61.3326	70.4735	43.1229	53.0432	42.0965	46.0221	50.9276	39.1684	41.4159	64.3554	39.1276	43.786	51.6028	47.0859	53.7639	54.5388	40.5848	40.0033	42.3922	42.4655	36.2483	36.7417	108.004	96.3407	63.7805	90.661	97.1414	48.3424	38.1819	52.7284	68.6328	63.019
EMLSAT00000008157	13.842	16.0378	15.1134	17.6708	17.7495	15.4759	15.4995	13.912	16.5338	21.3312	16.9722	21.3447	21.6116	20.9709	23.0444	19.3691	18.7742	22.5791	18.6343	18.7661	17.7137	18.524	19.9887	18.2515	21.408	20.4239	22.9955	25.0708	22.5876	25.8305	28.8041	27.8754	26.1161	25.5753	25.8029	25.934	25.702	24.0843
EMLSAT00000008158	471.91	910.736	948.331	902.824	984.687	629.952	653.704	1051.97	539.609	842.489	627.839	531.238	329.789	173.655	508.065	1191.1	599.811	733.635	841.913	1023.55	925.404	807.75	124.902	344.528	425.193	724.137	347.296	725.108	910.082	741.604	658.38	869.941	871.978	559.147	391.384	547.933	702.992	749.469
EMLSAT00000008159	51.3436	54.2495	61.7249	59.0429	52.7432	52.6566	50.7557	54.3131	50.4787	49.0555	56.5964	67.9223	53.6045	57.5605	52.362	59.7735	61.2356	56.7597	58.1964	67.1599	73.4151	57.048	54.8309	56.7547	55.5337	69.2592	54.5874	65.4867	96.0521	76.0952	79.5542	87.1436	80.7306	78.8322	77.8106	88.1265	67.8796	78.7261
EMLSAT00000008160	0.365869	0.209188	0.21187	0.210367	0.442159	0.321077	0.399128	0.140525	0.13497	0.126595	0.0668198	0.396742	0.130583	0.194626	0.192037	0.104135	0.26319	0.0623733	0.0716705	0.056867	0.138389	0.0738008	0.110435	0.0833402	0.211961	0.202217	0.286548	0	0	0	0	0.17587	0.26469	0.100295	0	0	0	0
EMLSAT00000008161	6.28075	10.4594	9.88728	8.69516	7.26404	11.4945	9.7121	10.2584	4.38652	6.39304	11.8939	6.90332	4.04809	3.50326	4.60888	8.64321	10.3522	8.85701	6.23533	8.92812	10.4483	6.71587	2.92652	5.08375	5.08706	12.2341	5.51605	9.61768	11.2938	15.0595	11.7568	12.135	12.3522	20.36	12.9416	19.5427	14.4044	21.3236
EMLSAT00000008162	89.4549	87.5104	83.9006	88.8449	84.0102	93.2407	89.0055	89.1634	84.6261	85.3882	98.5592	95.6149	80.7006	78.1908	86.4165	87.9941	99.4859	93.6847	84.2845	82.9121	93.2739	78.0075	79.7891	87.3405	84.0071	85.0321	89.0448	78.3462	183.223	165.255	146.47	154.15	152.021	181.535	175.074	174.655	166.733	184.202
EMLSAT00000008163	25.123	27.5431	24.8594	23.5611	32.6566	22.1543	20.6881	24.8027	21.8651	25.6987	23.1196	23.0904	20.8281	23.2091	27.9093	21.1394	25.9681	23.889	30.3166	24.6234	26.709	25.9779	23.9091	26.2522	25.9299	25.6815	20.8464	19.6676	28.5086	25.3318	26.4528	24.7097	27.1749	27.8821	22.7484	22.3696	25.9844	22.466
EMLSAT00000008164	15.6714	18.1994	18.0796	16.7592	13.6438	18.5582	17.8942	19.7438	13.1596	15.318	18.9768	16.0284	18.1511	10.0719	11.3302	21.5559	18.511	18.5872	14.3341	21.6095	20.6199	14.5388	11.3748	12.501	14.0601	22.446	14.8289	16.858	24.8902	26.6283	23.5136	29.1065	32.5569	25.8762	23.4718	31.3421	24.7605	30.4623
EMLSAT00000008166	0.0609781	0.0697294	0.0706234	0.0701222	0	0	0.0665213	0	0	0.25319	0	0.0793485	0.0652917	0	0	0	0	0	0	0	0	0	0.0552174	0.16668	0	0	0	0	0	0	0	0	0	0.100295	0.0803829	0	0.0941465	0
EMLSAT00000008167	199.703	217.137	205.02	209.034	210.847	214.222	222.913	210.577	204.749	205.4	211.217	204.322	177.528	187.23	178.274	210.665	210.552	197.037	217.52	242.424	237.267	200.886	173.548	197.766	189.422	223.348	198.148	222.179	248.025	243.046	239.544	226.785	210.429	263.576	249.83	244.468	222.939	264.546
EMLSAT00000008168	15.4275	14.2945	12.7122	15.7074	12.9489	17.2739	15.7655	12.8581	15.859	16.0142	18.4423	19.9958	17.5635	17.5163	17.2833	18.4319	19.3006	18.6496	14.1908	16.662	14.5308	11.5867	21.59	20.585	19.0765	23.0527	21.4911	22.9095	8.77188	14.3614	14.794	15.1248	14.8227	21.3629	22.4268	18.8052	19.6766	18.4678
EMLSAT00000008169	33.477	39.2577	36.5123	39.1983	33.0356	37.9513	37.2519	39.9795	38.2639	41.6497	42.4974	47.9265	43.8108	37.8547	38.1513	48.9435	40.7945	47.2166	33.5418	51.4646	47.4673	42.8783	32.7991	39.7533	40.6965	50.1497	40.3316	60.1915	46.2717	50.2647	47.1251	45.9021	48.9677	47.2391	44.2106	48.6724	53.0986	60.9247
EMLSAT00000008170	42.0139	48.2528	39.6904	48.1038	41.0576	48.6752	45.6336	42.7197	49.264	51.3342	51.0503	56.8928	43.876	50.5054	48.5213	50.0889	47.8129	51.5827	42.2856	44.47	46.0142	42.8045	51.7939	53.5877	56.3109	50.3519	50.2892	58.6786	48.5743	51.3618	44.9697	45.6383	47.6443	54.8616	51.3647	42.281	50.745	53.4995
EMLSAT00000008171	0.182934	0.348647	0.42374	0.210367	0.56849	0.321077	0.665213	0.562102	0.13497	0.189892	0.200459	0.238045	0.195875	0.389251	0.512098	0.41654	0.17546	0.249493	0.143341	0.341202	0.415166	0.221402	0.276087	0.583381	0.282614	0.404433	0.859644	0.324191	0.328945	0.0997316	0.195946	0.35174	0.17646	0.200591	0.321531	0.24582	0.188293	0.285584
EMLSAT00000008172	6.15879	4.81133	6.77985	4.69819	5.55857	6.67839	6.253	5.69128	3.77915	5.88666	6.4147	5.87179	6.26801	6.03339	4.35283	3.64473	5.43927	5.67597	4.08522	4.15129	4.35924	3.46864	4.52783	5.66713	5.36967	3.84211	5.2295	4.43062	3.50875	6.68202	5.09461	5.18817	6.17611	5.11507	5.70718	6.02259	5.2722	6.37805
EMLSAT00000008173	0	0	0	0.0701222	0.0631655	0	0	0.0702627	0.0674849	0	0	0	0.0652917	0.145969	0	0	0.0877301	0	0	0	0	0	0.0552174	0	0	0	0.071637	0	0.219297	0.199463	0.29392	0.70348	0.26469	2.1062	6.83254	3.6873	2.07122	2.85584
EMLSAT00000008174	12.0737	11.2264	11.8647	9.88723	95.4431	10.8524	9.11341	13.912	10.0553	12.9127	10.3571	15.8697	8.55322	14.1104	53.7703	6.35224	11.7558	9.73023	63.5717	8.53005	11.6246	13.4317	17.0622	9.41744	10.4567	9.09974	10.5306	9.18542	6.14031	3.88953	28.6082	5.45197	4.05859	6.5192	8.11867	3.19566	7.81416	3.99818
EMLSAT00000008175	78.4179	81.2348	82.4175	83.165	82.5574	88.1677	85.0807	79.3266	85.3684	84.8818	88.0017	76.73	78.2195	88.4087	83.1519	82.5791	82.8172	85.7633	85.4312	91.8402	82.8947	81.9927	88.7344	89.8407	87.9637	87.2564	89.9044	86.5591	108.881	107.411	91.8988	100.686	103.935	107.818	107.713	105.826	102.526	109.474
EMLSAT00000008176	26.0986	28.868	29.8737	27.7684	28.4245	27.741	31.1985	26.9809	25.4418	24.5594	22.9192	18.4882	15.9965	26.1285	27.9733	22.389	22.2834	23.7642	29.5999	25.9313	27.6777	27.5277	25.9522	23.1686	23.457	18.8061	24.07	18.2628	37.8287	33.4101	34.3886	32.9756	35.3803	28.7848	28.2948	31.3421	34.9284	31.8903
EMLSAT00000008177	1.52445	1.46432	0.847481	0.350611	0.505324	0.96323	1.06434	0.351313	1.41718	0.759569	0.801838	0.714136	1.95875	1.80029	1.53629	0.728945	1.05276	1.43459	0.716705	1.08047	0.553554	1.18081	1.43565	2.00016	1.83699	0.404433	1.57601	1.08064	1.86402	1.49597	1.27365	0.70348	1.41168	3.00886	5.70718	2.70402	2.16537	2.66545
EMLSAT00000008178	5.00021	5.64808	5.86174	8.27442	8.84317	5.90781	6.45256	7.7289	5.26382	4.55741	6.28106	5.3957	5.68038	4.76833	6.72128	5.20675	4.73742	3.86714	6.307	4.83369	5.88151	8.33949	4.36217	5.00041	3.25007	5.86428	4.79968	7.99672	48.026	43.5827	33.4089	47.6608	50.2912	27.4809	31.5101	25.4424	37.1879	28.6536
EMLSAT00000008179	0.304891	0.348647	0.21187	0.280489	0.189497	0.385292	0.266085	0.140525	0.337425	0.189892	0.0668198	0.872833	0.39175	0.243282	0.192037	0.312405	0.26319	0.0623733	0.0716705	0.113734	0.138389	0	0.165652	0.0833402	0.141307	0.202217	0.143274	0	0.109648	0	0.29392	0.0879351	0	0	0.160766	0	0	0
EMLSAT00000008180	0.731737	0.697294	0.141247	1.12196	0.757986	0.642153	0.665213	0.281051	0.742334	0.379784	0.467739	0.476091	0.457042	0.535221	0.384073	0.728945	0.43865	0.124747	0.0716705	0.170601	0.553554	0.959411	0.386522	0.250021	0.565229	0.101108	0.71637	0.216128	0	0.0997316	0.195946	0.263805	0	0.300886	0.241149	0.12291	0.188293	0.0951948
EMLSAT00000008181	7.62226	5.36917	4.80239	5.11892	6.69555	5.39409	6.11996	5.97233	5.87119	6.01325	5.27876	5.95113	5.35392	5.54683	7.04135	7.08118	6.05338	4.49088	6.02032	6.5397	5.12038	6.05167	5.85304	4.83373	6.28817	6.0665	5.37278	6.91608	2.74121	2.39356	2.9392	4.13295	3.88213	2.90857	3.53685	4.17894	3.76586	2.85584
EMLSAT00000008182	3.23184	2.92864	2.96618	1.8933	2.21079	3.40341	3.32606	2.59972	3.50921	3.35476	2.80643	4.44351	2.87284	3.16267	2.88055	3.33232	3.86012	3.61765	2.4368	2.95708	3.18294	2.36163	2.70565	2.91691	2.75549	3.23546	2.86548	5.51125	7.67539	6.98121	7.34799	7.21067	8.73478	4.11211	5.86795	4.30185	6.11952	5.80688
EMLSAT00000008183	6.21977	1.46432	0.776857	6.38112	1.13698	1.41274	4.0578	1.6863	6.74849	8.67175	3.40781	7.61745	12.3401	21.7981	7.74548	0.520675	3.24601	3.68002	1.79176	0.909872	1.59147	2.73063	22.2526	5.16709	10.3861	2.52771	5.58769	3.8903	0.328945	0.59839	0.587839	1.23109	0.529381	1.70502	3.37608	1.84365	1.03561	0.951948
EMLSAT00000008184	21.0984	19.1059	22.7407	29.241	26.4664	24.9798	21.4864	22.7651	23.2148	23.42	26.1265	27.9307	10.512	19.7545	26.6931	28.6371	19.3883	23.0781	19.4944	22.0644	19.3744	20.0738	20.6513	23.0852	15.4025	22.7494	22.7089	23.0176	56.3593	63.8282	82.7873	80.3726	82.6716	45.5341	50.7216	60.4717	62.0425	45.8839
EMLSAT00000008185	29.3915	26.2183	27.2606	28.3995	33.6041	26.1356	27.6063	28.9482	33.9449	33.5476	28.2648	26.1056	33.3641	27.9774	29.9577	30.9281	32.0215	34.1806	32.4667	27.2393	28.3696	30.3321	30.3143	36.8364	32.642	28.4114	31.2337	24.3144	23.4648	19.4477	15.9696	25.3253	19.6753	18.3541	19.1311	17.5761	23.3483	15.8023
EMLSAT00000008186	44.3921	46.0214	45.1284	47.3325	50.1534	39.6209	43.5714	46.2329	43.1229	51.5874	44.7693	53.2428	52.6251	44.9099	45.8968	54.3585	43.6019	44.5345	49.8827	50.896	48.782	45.6827	44.2844	44.6703	45.1477	52.0708	45.6328	46.4674	49.6708	48.669	47.1251	49.3316	56.732	42.2244	40.111	45.9683	50.2742	48.9301
EMLSAT00000008187	0	0.0697294	0	0	0.126331	0.256861	0.0665213	0	0	0	0	0.0793485	0.261167	0.0486564	0.0640122	0	0.17546	0.124747	0.0716705	0	0.138389	0.0738008	0.0552174	0	0.0706536	0	0.143274	0.108064	0.109648	0	0.0979732	0.0879351	0.0882301	0	0.0803829	0	0	0
EMLSAT00000008188	12.0737	9.20428	9.25167	11.3598	13.1384	9.11858	11.3751	8.99362	12.9571	15.1914	10.2234	10.3946	10.6426	19.2193	18.1155	7.08118	11.7558	11.6638	11.6106	7.62018	6.85023	10.1845	22.4183	14.4179	13.7775	9.50418	12.5365	12.5354	15.7894	11.6686	16.0676	12.135	11.0288	11.4337	12.8613	10.6932	10.3561	9.99546
EMLSAT00000008189	0.365869	0.348647	0.141247	0	0.252662	0.256861	0.399128	0.0702627	0	0.379784	0.13364	0.238045	0.195875	0.243282	0.0640122	0.520675	0.526381	0.124747	0.0716705	0.170601	0.345971	0.0738008	0.110435	0.0833402	0.211961	0.101108	0.214911	0	0.438594	0.199463	0.29392	0.35174	0.17646	0	0.241149	0.24582	0.188293	0.0951948
EMLSAT00000008191	0	0.278918	0	0	0.315828	0.0642153	0.133043	0.0702627	0.26994	0.126595	0.267279	0.0793485	0	0	0	0.20827	0.0877301	0	0	0.056867	0	0.0738008	0	0.0833402	0.282614	0.202217	0.143274	0	0	0	0	0	0.352921	0	0	0	0.0941465	0.19039
EMLSAT00000008192	0.121956	0.139459	0.282494	1.2622	0.252662	0.256861	0.133043	1.05394	0.202455	1.26595	0.467739	1.26958	0.652917	0.243282	2.49648	2.0827	0.35092	0	1.43341	0.341202	1.52227	0.442805	0.607391	0.583381	1.0598	2.4266	0.788007	4.64674	0.219297	0.299195	0.0979732	0.0879351	0.26469	1.20355	0.482297	0.61455	0.753172	0.856753
EMLSAT00000008193	16.83	13.5275	16.6671	13.6738	12.7594	17.9803	17.2955	14.3336	15.9264	13.8621	18.5091	17.7741	13.4501	18.1488	15.4269	16.3492	15.8791	14.7825	12.4707	15.5247	13.7005	10.0369	19.7126	16.418	15.3318	14.3574	15.2587	16.3176	33.0042	30.8171	36.348	36.2292	34.498	39.0149	31.3493	49.5327	38.4118	47.6926
EMLSAT00000008194	33.538	31.7269	32.063	31.9757	42.8262	30.7591	32.3293	33.0235	35.4296	37.2189	32.7417	34.0405	44.1372	32.4052	38.9194	33.2191	33.6006	34.5548	39.2754	29.3434	28.9924	32.989	36.6643	32.1693	41.2617	27.1981	36.105	34.7965	37.2805	35.9034	38.8954	39.307	39.7036	34.6019	35.2881	33.8003	36.1523	32.8422
EMLSAT00000008195	3.10988	2.71945	4.30803	3.50611	2.33712	1.79803	2.72737	2.66998	3.71167	2.27871	2.87325	2.30111	2.48109	2.53013	3.45666	2.49924	3.15828	3.7424	4.15689	2.50215	4.15166	2.43543	3.09217	3.58363	3.74464	2.52771	3.2953	2.16128	3.50875	2.49329	2.9392	4.39675	2.29398	4.21241	1.76842	3.56439	3.57757	2.95104
EMLSAT00000008196	30.3061	37.6539	37.7835	29.8721	31.0774	38.7218	34.325	32.6722	28.951	26.9014	30.3362	29.5176	27.2919	29.875	30.0217	27.4916	28.1614	29.7521	31.3917	31.9592	33.6284	32.251	29.6517	32.1693	30.0984	32.7591	31.9501	32.7433	35.6358	36.1028	40.071	39.307	41.4682	34.5016	33.2785	43.3872	36.7171	37.4116
EMLSAT00000008197	33.9038	31.8663	34.9586	36.8142	27.9823	34.291	34.5245	38.0121	37.3866	39.0545	39.0228	31.8187	28.206	36.2004	31.558	42.6954	38.0749	39.607	32.6817	32.9828	28.1621	28.1919	39.8117	38.5865	36.104	36.5001	38.0392	28.5288	41.8857	66.521	51.7298	59.2682	61.9375	64.0888	52.2489	54.695	63.5489	56.4505
EMLSAT00000008198	0.731737	0.488106	0.353117	0.490856	0.631655	0.385292	0.665213	0.421576	0.202455	0.569677	0.400919	0.238045	0.326459	0.291938	0.256049	0.41654	0.43865	0.124747	0.286682	0.341202	0.691943	0.369004	0.22087	0.16668	0.211961	0.101108	0.214911	0.108064	0.328945	0.299195	0.489866	0.439675	0.529381	0	0.803829	0.49164	0.0941465	0.0951948
EMLSAT00000008199	0.365869	0.418377	0.564987	0.210367	0.505324	0.192646	0.0665213	0.281051	0.202455	0.189892	0.400919	0.158697	0.39175	0.145969	0.192037	0.520675	0.43865	0.311866	0.716705	0.284335	0.345971	0.221402	0.276087	0.333361	0.282614	0.404433	0.286548	0.432255	0.219297	0.398926	0.685812	0.70348	0.705841	0.300886	0.160766	0.49164	0.28244	0.0951948
EMLSAT00000008200	6.15879	6.76375	6.14424	5.53966	5.93756	6.80683	5.78735	8.08021	6.14113	6.20315	7.01608	6.03048	6.13742	7.00652	8.96171	6.03983	6.4043	7.79666	8.60046	7.44957	7.68056	7.97049	6.29478	6.75056	5.29902	6.67315	5.37278	7.13221	8.00434	9.97316	9.89529	7.38654	7.94071	7.42186	7.71676	10.5703	8.28489	7.99637
EMLSAT00000008201	1.4025	1.11567	0.847481	1.82318	1.51597	1.6696	1.79607	1.19447	0.404909	0.379784	1.06912	1.03153	1.50171	1.1191	1.15222	0.41654	1.22822	0.873226	1.00339	0.966739	1.2455	0.959411	0.552174	0.833402	1.0598	0.909974	0.71637	0.432255	1.97367	1.39624	1.56757	1.93457	1.94106	1.30384	1.12536	1.10619	1.50634	1.04714
EMLSAT00000008202	18.2325	21.2675	20.7633	18.5123	18.0022	24.0165	20.289	15.8091	18.0185	23.6732	22.251	20.6306	19.5875	24.4742	22.1482	19.1608	17.7215	19.3357	18.4193	18.7092	16.8142	15.8672	21.9765	23.5019	23.8103	20.7272	20.2733	26.2595	15.899	22.0407	18.419	19.5216	24.3515	22.9677	22.668	29.0068	24.3839	26.7497
EMLSAT00000008203	212.814	202.355	209.116	213.101	234.218	194.958	207.214	204.816	228.436	217.87	204.335	222.652	253.985	217.3	227.82	229.409	218.009	225.479	221.533	230.368	219.969	231.07	214.078	215.434	213.939	200.801	233.752	189.328	180.152	165.953	169.592	158.547	156.52	146.03	155.541	128.687	170.97	138.223
EMLSAT00000008204	40.1846	41.8377	38.9135	36.9544	45.9213	43.0243	37.2519	44.8276	36.5093	40.6369	43.9674	46.1808	56.4774	37.5141	41.608	42.7995	47.9884	47.1542	42.3573	55.1041	58.4	46.7159	39.6461	40.17	43.7346	57.6317	42.4091	36.8498	68.0917	56.847	49.6724	59.62	67.6725	36.1064	34.3235	37.2417	45.6611	43.5992
EMLSAT00000008205	7.56129	20.2215	20.622	20.8964	48.3216	6.48575	14.3686	25.0838	6.00616	24.4328	6.28106	8.41094	5.68038	1.1191	29.7657	34.0522	5.96565	5.55122	30.675	22.5193	13.3545	33.9484	1.65652	3.08359	6.21752	8.69531	2.86548	14.5886	462.936	394.04	430.494	354.114	487.295	75.8233	26.6871	131.391	353.238	188.486
EMLSAT00000008206	27.3792	22.0345	13.7716	27.1373	27.098	26.7778	28.3381	19.9546	21.9326	21.1413	21.8501	31.9774	33.1029	14.0617	17.7954	21.6601	16.7564	14.2211	12.184	10.8616	20.6891	21.9188	21.3139	21.4184	18.2993	15.0651	24.3566	16.1015	4.49559	12.267	11.8548	12.135	16.6755	5.61654	10.0479	5.28513	5.36635	5.99727
EMLSAT00000008207	1.03663	0.767024	0.918104	0.841467	1.26331	1.09166	0.53217	1.75657	0.472394	0.822866	1.06912	0.714136	0.522334	0.535221	1.0242	0.728945	1.22822	1.06035	0.645034	0.796138	1.38389	1.10701	0.552174	0.416701	0.282614	1.41552	0.286548	0.216128	3.17981	1.99463	3.03717	1.67077	2.91159	0.702068	1.52727	1.84365	2.35366	1.61831
EMLSAT00000008208	15.0616	15.5497	14.8309	16.4787	19.5181	16.3107	15.6325	14.4039	15.3866	17.7866	18.3754	13.8066	12.079	14.6942	15.4269	16.5575	16.4055	12.6618	16.7709	14.0461	18.1981	16.1624	17.8904	14.7512	15.9677	17.7951	16.6914	14.9128	41.3375	46.6744	52.9055	49.5074	43.6739	60.6787	78.1321	55.5553	44.9079	57.2121
EMLSAT00000008209	1.34152	1.32486	2.47182	1.19208	0.757986	1.28431	2.12868	1.33499	0.809819	1.07606	1.20276	1.11088	0.457042	1.07044	1.28024	0.62481	1.14049	1.06035	1.29007	0.853005	1.72986	1.10701	1.27	1.00008	0.847843	1.51662	0.931281	1.62096	0.548242	1.69544	1.4696	1.05522	1.58814	1.80532	1.68804	2.82693	1.50634	1.71351
EMLSAT00000008210	54.6974	52.7852	51.2726	52.6618	42.5736	52.4639	54.2148	56.2804	50.8836	46.8401	54.124	58.3211	54.0616	51.0406	43.5923	50.7138	47.8129	43.6613	38.272	53.3981	54.8019	35.8672	50.4135	44.587	44.4411	53.4863	47.4953	51.4384	46.7102	54.4535	52.7096	53.9921	61.2317	59.1743	52.6508	61.0863	55.0757	60.8295
EMLSAT00000008211	478.312	545.842	468.798	462.456	536.591	463.763	513.411	554.162	378.928	419.092	428.582	383.491	309.548	407.157	350.595	409.459	480.673	426.384	510.796	480.014	498.614	465.167	379.012	359.53	397.285	386.132	375.879	421.341	1272.47	1057.85	1138.55	1140.96	1245.72	1273.95	1044.74	1233.16	1130.13	1323.87
EMLSAT00000008213	8.59791	11.5054	8.19232	7.29271	6.82188	9.50387	7.91603	6.25338	9.44789	10.7606	9.42159	5.71309	10.1202	7.49309	7.80949	6.97705	8.59755	5.3641	7.09538	8.47318	8.23412	7.67529	7.9513	8.83406	9.67954	5.66206	7.88007	14.8047	20.7236	21.3426	18.125	15.1248	19.0577	17.8526	20.0957	15.9783	14.9693	19.3245
EMLSAT00000008214	40.1846	40.6523	49.5776	51.9606	42.6367	44.8223	39.3141	45.0384	37.5891	37.2822	45.3706	47.4504	31.6012	47.44	40.1997	41.8623	42.9877	36.9874	48.2342	62.3831	55.0786	46.1993	41.8548	43.8369	38.7182	57.5306	41.6927	50.898	56.469	52.2594	54.963	53.2007	59.5553	43.4279	41.7991	53.3429	48.203	49.1205
EMLSAT00000008215	1.46347	1.60378	2.33057	2.10367	1.26331	1.92646	1.92912	1.19447	1.01227	2.84838	2.00459	1.74567	1.567	1.21641	1.40827	0.728945	1.93006	1.74645	1.72009	1.64914	2.35261	1.54982	0.883478	1.41678	1.69569	0.909974	1.43274	1.94515	3.28945	4.88685	3.82095	4.83643	3.97036	5.91743	4.98374	3.93312	1.88293	5.5213
EMLSAT00000008216	67.1369	68.8927	68.7872	71.6649	70.1137	69.8021	65.9226	73.565	73.0862	68.4878	69.4258	69.1919	58.1749	67.5838	66.8288	69.1457	72.1141	74.5984	72.1005	74.3251	66.7725	72.251	69.85	75.5062	72.9145	67.5403	73.2847	67.9721	58.333	60.7365	56.0407	56.6302	48.9677	58.9737	60.2872	51.3764	56.4879	55.3082
EMLSAT00000008217	34.5746	35.9107	33.1224	37.866	38.7205	31.016	35.7219	35.9042	39.4112	35.8263	36.9513	34.5166	38.9139	28.6586	29.7657	35.0935	33.6884	29.1907	29.3849	27.4099	29.4768	31.9558	36.9404	31.7526	33.2778	28.6136	30.3741	35.4449	29.3858	36.1028	42.0305	35.7896	41.1152	28.7848	31.7512	32.4482	28.8088	29.32
EMLSAT00000008218	2.25619	3.27728	2.54244	1.33232	1.32648	2.24754	2.52781	1.82683	0.944789	1.07606	1.40322	0.793485	0.522334	1.8976	1.53629	1.14549	1.14049	0.935599	1.36174	1.36481	1.79905	1.62362	2.8713	2.0835	1.83699	1.92106	1.14619	0.324191	1.97367	1.69544	1.95946	0.791416	1.49991	1.80532	2.41149	1.35201	2.91854	2.85584
EMLSAT00000008219	1.09761	0.557835	0.706234	1.12196	0.821152	1.47695	1.06434	1.1242	2.02455	1.07606	1.40322	1.34892	2.21992	1.41104	1.60031	1.87443	1.40368	1.06035	1.14673	1.25107	1.38389	1.03321	1.6013	1.91682	1.34242	1.71884	1.50438	1.83708	0.767539	1.09705	1.07771	0.791416	0.705841	1.10325	1.28613	1.59783	0.847319	0.19039
EMLSAT00000008220	34.6356	34.7253	34.888	32.5367	33.2251	29.9886	33.3272	33.0235	34.6198	32.6615	33.3431	22.773	28.0102	33.6216	33.8625	30.4074	32.1092	31.9351	34.7602	30.7082	29.4076	38.155	32.6335	36.5863	31.9354	30.6358	35.9618	26.4756	23.0262	20.6444	21.848	21.9838	17.7343	23.77	19.935	18.1907	19.9591	19.2294
EMLSAT00000008221	9.2077	11.4356	13.3478	10.6586	9.98015	11.3019	11.2421	13.4202	12.0798	9.11483	9.95615	9.83921	2.61167	3.84386	5.44104	13.9541	13.6859	13.2231	8.67213	16.1502	14.6	7.60148	5.13522	5.41711	8.40778	8.69531	5.51605	10.3741	11.0745	9.87343	9.99326	9.67286	7.3231	9.02659	6.67178	8.35788	7.72001	9.32909
EMLSAT00000008223	22.196	20.1518	24.3651	24.683	27.9823	24.9798	22.4842	22.5543	25.8467	30.2562	29.2003	28.4861	30.7524	32.5025	34.1185	25.0965	27.4595	31.3114	29.5282	23.8273	22.6265	24.2805	33.02	31.1692	31.6528	29.8269	32.5232	30.0417	24.013	23.2375	25.2771	23.6545	22.0575	26.0768	29.9828	23.5987	24.9488	27.0353
EMLSAT00000008225	31.1598	27.1247	24.1532	26.5062	27.477	29.2822	28.6707	25.9269	19.9755	24.6227	22.1174	20.4719	17.8246	24.8634	24.0686	22.1808	22.3712	21.3317	30.1016	27.0118	26.6398	26.2731	24.2404	22.7519	19.995	18.705	21.6344	21.1805	27.4121	26.0299	28.6082	23.6545	26.1161	25.5753	22.5072	23.23	24.2898	23.7987
EMLSAT00000008226	252.937	232.757	239.837	240.73	237.25	226.552	240.075	228.635	248.412	260.406	248.236	278.751	235.964	304.297	249.904	193.379	248.452	243.63	253.642	216.379	216.647	236.458	293.757	261.438	260.57	210.002	255.099	238.821	171.49	248.83	227.494	172.617	180.607	231.482	215.667	193.337	182.927	223.898
EMLSAT00000008227	21.3423	22.4529	20.9045	20.1952	23.8766	20.292	24.0807	20.6572	22.6749	24.3695	20.1796	22.4556	19.9793	20.533	22.7884	25.0965	24.2135	19.5852	21.0711	18.9367	18.3365	19.1144	20.9826	20.9184	18.7232	16.3795	18.9838	19.4515	21.3815	19.6471	17.6352	18.8181	20.9988	14.7434	17.6038	16.2241	24.1015	17.3255
EMLSAT00000008228	242.266	245.029	243.51	245.568	271.801	239.395	259.899	216.339	275.271	291.674	265.542	315.807	328.483	271.259	261.49	284.809	268.542	306.066	238.304	260.963	231.732	258.893	254.331	290.024	308.898	272.689	293.927	305.929	194.516	167.35	148.037	171.649	149.727	183.741	189.061	157.816	191.212	154.882
EMLSAT00000008230	1.15858	0.836753	1.27122	0.771344	0.821152	0.513723	0.731734	0.491839	0.877304	1.26595	0.801838	0.634788	0.718209	0.729846	1.0242	0.937215	0.789571	0.311866	0.358352	0.341202	0.415166	0.590407	0.828261	1.16676	0.353268	0.303325	0.358185	0.216128	0.109648	0.797853	1.17568	0.879351	0.26469	0.300886	0.56268	0.24582	0.28244	0.19039
EMLSAT00000008231	6.52466	13.388	18.4327	22.2989	40.6786	4.10978	12.2399	22.203	4.52149	29.8764	3.80873	2.4598	1.30583	1.1191	15.683	36.6555	1.57914	2.43256	35.4769	17.0601	15.9839	35.2768	0.386522	0.666722	2.47288	5.66206	1.14619	7.24027	2347.79	2170.66	1912.24	1937.74	2779.51	917.202	484.307	1414.69	2123.47	1793.95
EMLSAT00000008234	0.731737	0.557835	0.776857	1.40244	1.13698	1.09166	1.66303	0.843152	1.3497	1.20265	1.53686	2.22176	2.15463	1.94626	1.40827	0.728945	0.965031	1.37221	1.2184	1.08047	1.31469	0.959411	1.82217	1.33344	1.62503	2.02217	1.07456	2.26934	0.986836	0.997316	0.29392	0.879351	0.970531	0.200591	0.482297	1.35201	1.31805	0.951948
EMLSAT00000008235	14.6347	13.3183	14.3366	16.1281	14.5281	23.4386	16.3642	12.9283	21.6627	21.8376	23.2533	18.0121	27.3572	29.2425	24.7727	15.6203	20.5288	20.0218	16.2692	10.8616	14.7384	12.9889	29.1548	27.3356	36.3866	21.435	27.5086	28.0966	8.33328	6.68202	6.27028	9.58492	4.6762	14.5428	16.6393	12.4139	9.03806	17.0399
EMLSAT00000008236	36.221	38.142	41.3147	35.9727	31.4564	35.0616	35.7219	35.9745	28.2762	26.0785	26.3938	24.1219	18.4123	29.2425	28.6775	30.5116	29.7405	26.1968	36.2653	29.7414	30.999	31.9558	28.9339	25.6688	24.7288	22.1427	25.0013	17.2902	33.6621	32.9114	33.8007	30.8652	31.4099	29.2863	28.2948	32.6941	27.9615	29.8912
EMLSAT00000008237	0.731737	0.697294	0.706234	0.6311	0.757986	0.899015	0.731734	0.702627	0.472394	0.379784	0.400919	0.158697	0.718209	0.389251	0.57611	0.20827	0.17546	0.498986	0.501693	0.56867	0.138389	0.516606	0.276087	0.500041	0.423922	0.707758	0.429822	0.86451	0.657891	0	0.29392	0.17587	0	0.601773	0.160766	0.36873	0.28244	0.380779
EMLSAT00000008238	440.994	403.245	385.18	378.52	408.302	394.667	413.43	377.24	437.235	390.355	407.935	363.019	332.008	444.622	423.953	380.301	391.452	388.274	438.91	382.772	373.511	431.661	428.542	423.202	390.573	367.731	430.753	307.766	273.792	293.211	259.727	262.926	242.456	261.069	270.086	248.155	261.821	217.52
EMLSAT00000008239	190.801	178.298	218.014	217.729	207.562	205.939	184.863	197.368	270.884	270.913	259.729	298.35	299.95	243.379	259.314	262.837	280.912	296.585	225.834	231.676	206.337	256.384	253.393	302.692	331.931	294.528	297.508	342.346	316.555	246.935	218.186	270.136	239.721	260.668	253.126	219.026	256.926	234.179
EMLSAT00000008240	66.2222	54.5981	50.2839	65.0734	58.1123	60.1056	64.9248	56.2102	55.2701	50.7645	54.9927	50.545	43.8108	56.7334	48.1372	50.4013	53.0767	48.0274	50.0977	52.4314	60.4758	51.3654	55.88	48.754	49.9521	48.8353	48.5699	40.74	52.083	52.5586	59.9596	59.532	60.8788	49.4456	50.802	47.1974	46.1318	50.1677
EMLSAT00000008241	55.856	85.1396	69.7759	32.8873	42.3841	67.4903	112.088	52.697	49.8713	40.8901	33.9445	59.5113	86.9686	59.4581	68.6851	64.3554	70.4473	98.924	37.0536	77.5097	29.8227	31.1439	63.8313	28.7524	82.9473	107.68	24.9297	56.9496	66.447	52.1596	58.6859	52.849	30.1747	45.5341	133.837	63.0528	103.655	77.0126
EMLSAT00000008242	0.182934	0.0697294	0.141247	0	0.252662	0.321077	0.199564	0.0702627	0.13497	0.316487	0.200459	0.317394	0.39175	0	0.128024	0.312405	0.26319	0.498986	0.358352	0.056867	0.138389	0.590407	0	0.333361	0.282614	0.505541	0.071637	0.324191	0.219297	0.0997316	0.0979732	0.0879351	0.26469	0.300886	0.0803829	0.24582	0.188293	0.0951948
EMLSAT00000008243	1.15858	1.32486	1.34184	1.82318	2.27396	1.47695	1.72955	1.19447	2.15952	2.15211	2.00459	3.01524	1.63229	1.94626	1.79234	1.45789	2.28098	1.93357	2.4368	1.36481	2.07583	2.28783	2.54	2.16685	2.61418	2.32549	3.00875	2.3774	1.53508	1.19678	1.66554	1.05522	1.94106	1.10325	1.36651	1.35201	1.60049	1.61831
EMLSAT00000008244	31.4647	27.6129	27.3313	24.2623	24.1924	27.4199	27.2737	29.3698	22.3375	18.5461	24.3892	18.8849	14.7559	23.2091	25.2848	23.7428	22.3712	20.0842	25.3714	29.1159	30.2379	23.9853	23.4674	22.5019	17.2395	21.8394	21.1329	20.316	30.5919	30.4181	31.4494	33.5912	31.4099	34.6019	27.8125	34.7835	33.1396	32.1758
EMLSAT00000008245	3.53673	3.48647	2.47182	3.01526	2.0213	3.01812	3.99128	3.16182	2.90185	2.15211	3.54145	2.4598	1.82817	3.16267	2.75253	1.97857	2.6319	1.8712	4.3719	2.72962	3.94407	2.43543	2.81609	1.75014	1.90765	2.93214	1.9342	2.26934	3.8377	3.59034	4.11487	4.13295	3.52921	2.80827	2.89378	2.70402	3.48342	2.47507
EMLSAT00000008246	56.7096	61.083	59.7474	61.5673	65.3763	60.8119	62.4635	59.2315	72.4113	76.5266	72.1654	85.0615	109.037	69.4327	77.9669	74.1441	70.7982	75.534	55.8313	68.0129	64.9734	63.6901	59.3587	67.2555	65.6372	67.9448	68.8432	100.499	67.5435	60.0384	57.9021	60.1476	62.0258	74.018	71.7819	58.3823	71.4572	73.8712
EMLSAT00000008247	46.1604	42.3258	46.8939	43.5459	37.773	49.6385	41.7754	48.411	53.718	46.5236	55.7945	52.2113	46.2265	53.6194	55.1145	49.9848	49.1289	49.961	44.0774	50.3841	41.5166	46.8635	50.4687	60.3383	46.5607	47.9253	58.1692	58.0303	45.9427	49.2674	45.2636	50.8265	52.2322	49.5459	56.9111	45.3538	50.6508	51.4052
EMLSAT00000008248	9.81748	11.7145	10.4523	11.7104	10.0433	12.2651	12.373	12.9986	7.42334	8.41856	9.62205	6.74462	9.01026	9.87725	7.48943	8.74734	7.72025	7.2353	8.81547	12.0558	10.5175	7.15868	9.27652	8.41736	8.26647	6.67315	8.88299	7.13221	19.6271	20.6444	20.1825	19.1698	20.9105	24.2715	16.8804	18.1907	20.6181	28.0825
EMLSAT00000008249	2.98793	2.64972	1.76559	2.10367	2.52662	2.37597	1.8626	2.31867	3.03682	2.65849	1.80413	2.53915	5.28863	2.82207	2.81654	2.18684	2.54417	3.36816	1.64842	1.64914	1.10711	1.32841	2.42957	2.41687	2.47288	2.22438	2.93712	2.48547	1.20613	0.997316	0.979732	0.967286	1.05876	1.40414	0.884212	0.86037	0.659026	1.14234
EMLSAT00000008250	45.3677	96.645	93.2229	85.2686	61.6496	57.0874	63.0622	111.718	66.2702	84.7552	76.1077	70.144	43.876	18.5381	37.0631	137.146	69.8332	70.6066	68.3736	100.256	96.1108	60.1477	9.44217	48.4207	64.5067	92.3119	44.0568	102.769	134.648	142.417	112.277	168.484	115.052	218.945	133.918	203.785	163.532	234.56
EMLSAT00000008251	12.0737	10.32	14.619	11.8507	10.3591	11.8798	10.1778	10.6799	10.4602	10.3808	13.7649	12.1403	12.7319	13.7211	13.9547	11.559	12.7209	12.4747	13.259	11.7715	12.7317	13.2841	15.6817	11.3343	13.2122	10.8186	13.8976	9.94187	13.9254	12.4665	9.99326	11.7833	13.2345	9.62836	11.1732	9.8328	11.2034	11.709
EMLSAT00000008252	2.07326	2.09188	5.50863	5.82014	5.93756	2.11911	2.92694	5.2697	2.63191	3.29147	2.13823	2.69785	2.21992	1.26507	5.249	3.64473	1.93006	2.18307	5.01693	4.26502	2.90616	5.01846	2.65043	2.16685	2.68484	1.41552	1.9342	3.24191	52.1927	36.801	44.1859	27.084	48.0854	2.2065	2.89378	4.67058	20.9947	4.28377
EMLSAT00000008253	33.2941	35.2831	30.2268	40.0398	39.0363	35.4469	35.6554	34.78	32.3253	32.0285	37.4859	35.9449	38.6527	34.7407	32.5822	35.0935	33.4252	33.3073	33.5418	34.2908	36.8805	32.0296	28.9339	31.7526	30.2397	30.838	32.0934	30.474	38.9252	44.2808	38.0136	42.2968	40.1447	42.9264	47.3455	41.1749	43.3074	44.6464
EMLSAT00000008254	0.121956	0.209188	0	0.350611	0.189497	0	0.0665213	0.210788	0	0.0632974	0.13364	0.0793485	0.0652917	0.0973128	0.320061	0.104135	0	0.37424	0.143341	0.056867	0	0	0	0.250021	0.0706536	0	0.071637	0	0	0.199463	0.195946	0.35174	0	0.200591	0	0	0.0941465	0.19039
EMLSAT00000008255	2.98793	3.34701	2.04808	4.4177	2.96878	3.98135	2.86041	3.30235	3.71167	3.92444	3.80873	3.88807	3.65634	2.23819	4.09678	3.12405	2.19325	1.99595	1.9351	2.78648	4.01327	4.05905	3.75478	3.00025	2.11961	1.92106	4.51313	3.13385	3.3991	4.48792	3.52703	3.34153	4.32328	1.80532	2.00957	2.58111	1.69464	2.66545
EMLSAT00000008256	13.5981	14.9918	14.5484	12.5519	20.213	13.6137	13.8364	15.5983	15.7915	17.66	11.6266	17.2186	22.5256	18.7327	15.491	12.3921	11.6681	14.0964	14.3341	9.95172	11.5554	16.31	18.1113	12.0843	15.1905	11.6275	10.1008	17.2902	16.8859	17.3533	20.9663	20.313	18.793	14.1417	16.8	13.8888	18.4527	17.611
EMLSAT00000008257	14.2079	15.5497	10.2404	10.7287	14.5912	15.797	16.1647	12.296	12.7546	14.9382	12.228	11.3468	19.0652	12.5047	12.8665	13.5376	13.9491	14.5953	11.2523	11.0891	15.0844	15.4244	13.3074	12.4177	13.3535	14.2563	11.1754	18.695	9.86836	10.4718	13.7162	12.6626	11.8228	10.6313	13.5043	9.58698	9.79124	8.56753
EMLSAT00000008258	4.51238	4.11404	3.95491	3.22562	4.04259	4.30243	4.58997	4.56708	3.23928	4.30422	3.14053	2.85654	3.26459	2.91938	3.77672	3.54059	2.6319	3.55528	2.4368	2.16095	2.90616	3.76384	3.25783	2.50021	3.03811	2.72992	3.36694	3.67417	10.4166	15.1592	10.5811	10.9039	10.9405	6.71979	6.67178	8.23497	8.37904	9.04351
EMLSAT00000008259	156.409	151.034	135.314	133.302	126.268	154.631	152.001	135.396	163.313	150.141	161.103	168.933	187.648	188.446	153.757	139.645	158.528	157.305	131.874	147.342	149.944	139.926	180.671	183.432	185.89	164.402	179.451	161.555	128.727	133.042	121.781	126.802	118.14	171.806	182.791	162.856	147.245	160.022
EMLSAT00000008260	0.304891	0.278918	0.21187	0.420733	0.126331	0.577938	0.864776	0.140525	0.202455	0.316487	0.400919	0.317394	0.0652917	0.340595	0.384073	0.20827	0.526381	0.436613	0.143341	0.739271	0.553554	0.664207	0.386522	0.16668	0.494575	0.202217	0.501459	0.86451	0.767539	0.797853	1.56757	1.14316	1.14699	0.702068	1.12536	0.61455	0.941465	0.856753
EMLSAT00000008261	1.58543	1.53405	1.55371	0.490856	0.694821	0.899015	0.864776	1.96736	0.877304	0.569677	0.801838	0.238045	0	0.437908	0.448086	1.87443	0.701841	0.37424	1.00339	1.25107	1.1763	0.590407	0.386522	0.500041	0.353268	0.505541	0.573096	0.432255	0.438594	2.09436	1.27365	0.967286	2.55867	1.80532	0.803829	1.2291	1.4122	1.23753
EMLSAT00000008262	0.182934	0.697294	1.27122	0.6311	0.694821	1.02745	1.2639	1.26473	1.01227	1.26595	0.868657	1.58697	0.783501	0.827159	0.960184	0.83308	0.701841	1.12272	1.14673	1.08047	1.10711	0.959411	0.386522	0.416701	1.27176	0.60665	1.21783	1.83708	1.64473	1.8949	2.25338	0.70348	1.49991	1.30384	0.884212	2.21238	2.07122	2.28468
EMLSAT00000008263	0.121956	0.0697294	0.21187	0.0701222	0.252662	0	0.199564	0.281051	0.13497	0.0632974	0	0	0	0.0486564	0.128024	0	0.526381	0.0623733	0.0716705	0.113734	0.207583	0.147602	0.331304	0.16668	0.353268	0.101108	0.143274	0.324191	0.657891	0.59839	0.391893	0.439675	0.529381	0.401182	0.723446	0	0.188293	0.19039
EMLSAT00000008264	8.23205	2.78918	0.847481	15.7775	4.92691	2.82547	4.45692	1.54578	9.44789	19.9387	3.67509	44.2764	19.8487	23.1118	11.9703	0.728945	3.68466	4.80274	5.80531	1.76288	2.14502	2.28783	35.2839	8.75072	10.5274	2.4266	8.95463	4.32255	0.767539	2.29383	3.72298	1.40696	1.05876	3.20945	7.15408	2.58111	2.44781	2.37987
EMLSAT00000008265	150.921	165.956	124.862	181.687	158.103	186.995	148.276	149.097	205.761	202.868	200.727	157.824	181.38	193.75	175.522	182.549	128.174	120.006	135.816	132.5	111.61	75.7934	220.152	190.849	200.798	229.415	177.516	176.9	198.902	277.852	249.342	162.328	208.664	286.644	396.368	333.947	358.133	382.874
EMLSAT00000008266	0.365869	0	0.141247	0.140244	0.0631655	0.128431	0.0665213	0	0.337425	0.0632974	0.200459	0.396742	0.457042	0.535221	0.128024	0	0	0.0623733	0.143341	0	0.138389	0	0.386522	0.333361	0.353268	0.101108	0.358185	0	0.109648	0.0997316	0.29392	0	0.0882301	0.200591	0.160766	0	0.0941465	0
EMLSAT00000008267	24.6961	24.1961	27.8962	27.2775	27.7928	26.7778	26.4089	22.0625	21.4602	19.8754	25.7924	22.8524	17.3023	21.5061	24.1326	23.6386	26.2313	22.8286	21.7878	23.8841	26.2246	25.6827	20.4304	23.0019	16.8862	21.6372	20.13	21.6128	39.5831	42.1865	43.1082	46.4297	50.7323	42.9264	49.0336	45.4767	40.2006	51.9764
EMLSAT00000008268	7.8052	9.76212	8.61606	9.74699	8.14835	7.77006	6.05344	7.7289	6.34358	6.77282	7.48382	7.06201	6.3333	7.49309	5.44104	7.28945	7.2816	4.678	6.307	9.38305	8.37251	7.08488	7.39913	8.00066	4.66314	6.77425	7.23534	8.96929	47.4778	50.3645	41.6386	37.0207	49.4971	25.1742	25.5618	33.8003	33.422	35.5077
EMLSAT00000008269	7.74422	6.41511	6.21486	6.59149	9.66433	5.97203	6.98473	6.11285	5.39879	6.45634	4.34329	5.63374	5.41921	6.71458	9.47381	6.87291	6.05338	7.11055	8.31378	3.98069	4.91279	5.60886	8.61391	6.16717	8.26647	4.24655	6.66224	3.67417	7.4561	4.28846	5.87839	4.83643	4.58797	4.01182	3.37608	2.58111	5.4605	3.14143
EMLSAT00000008270	0.365869	0.488106	0.21187	0.280489	0.252662	0.449507	0.53217	0.0702627	0.337425	0.569677	0.0668198	0.634788	0.326459	0.145969	0	0.104135	0.35092	0	0.0716705	0.284335	0.761137	0.590407	0.22087	0.16668	0.141307	0.101108	0.214911	0.324191	0.219297	0.59839	0.195946	0.879351	1.14699	0.501477	0.241149	0	0.753172	0
EMLSAT00000008271	4.81727	7.60051	7.41546	6.66161	8.14835	5.58673	5.38822	6.46417	7.42334	8.48185	6.54834	7.45876	7.1168	6.86055	7.55344	8.85148	8.59755	7.2353	8.88714	6.42597	7.05782	9.1513	7.9513	8.084	7.70124	5.45985	6.30406	6.48383	10.4166	5.28578	7.44596	5.80371	5.29381	6.11802	5.54642	7.49751	6.30782	7.52039
EMLSAT00000008272	167.019	185.829	184.115	186.104	186.844	179.225	171.425	180.013	199.755	198.564	189.835	197.736	176.157	177.012	190.372	198.481	193.883	190.426	183.19	183.851	179.974	181.107	173.88	187.932	193.096	178.153	192.775	195.704	218.968	244.243	216.717	221.86	207.253	204.803	217.998	196.287	201.662	199.624
EMLSAT00000008273	37.9894	39.4669	40.5378	42.2837	40.2996	38.7218	35.7219	40.3308	38.7363	39.7508	38.4214	39.0394	29.9689	34.1081	38.1513	38.3217	34.7411	41.603	41.7122	40.4893	38.4028	43.5425	40.7504	42.9202	36.5986	41.4544	38.8273	34.1482	43.3111	40.7902	39.4832	40.9777	39.6153	40.1182	44.0498	37.9792	41.6128	39.4107
EMLSAT00000008274	22.196	22.8713	23.3057	24.683	21.6658	25.7504	24.879	25.6459	20.7179	20.9514	22.1842	18.4088	17.4329	21.3115	21.3161	20.6187	20.2657	19.3357	23.5796	22.6331	20.9659	22.5831	19.823	19.7516	17.5221	15.6718	20.2733	19.0192	19.8464	22.0407	23.5136	21.4562	22.234	20.5606	18.3273	23.9675	22.4069	20.8477
EMLSAT00000008275	2.92695	3.62593	3.38992	2.59452	3.22144	2.5044	3.39258	3.23208	3.50921	4.49412	3.94237	3.41198	4.17867	4.5737	5.18499	4.47781	3.42147	3.61765	4.44357	2.27468	3.04455	4.28045	5.46652	3.25027	3.17941	3.6399	3.22366	2.91772	4.71488	4.28846	3.42906	5.80371	3.17628	3.61064	4.66221	4.67058	3.38927	3.14143
EMLSAT00000008276	2.25619	1.67351	0.635611	1.19208	1.38964	2.24754	1.66303	1.6863	1.88958	1.13935	1.53686	0.634788	1.567	1.55701	1.28024	1.56203	0.965031	1.18509	0.716705	0.511803	1.1763	1.18081	1.32522	1.08342	0.918497	1.2133	1.57601	0.648383	0.328945	1.69544	0.979732	1.14316	1.41168	0.902659	1.28613	0.98328	1.2239	1.04714
EMLSAT00000008277	1.82934	1.11567	0.847481	0.911589	0.947483	1.15588	1.46347	1.05394	0.809819	0.443082	1.0023	0.158697	0.914084	1.1191	0.640122	1.04135	0.965031	0.748479	0.573364	0.398069	0.553554	0.221402	0.828261	0.750062	0.282614	0.60665	1.14619	0.324191	0	1.39624	0.979732	1.31903	0.705841	0.601773	1.12536	1.10619	1.2239	0.380779
EMLSAT00000008278	3.59771	3.90485	2.89556	2.59452	4.10576	3.72449	3.25954	3.0213	3.17179	3.98774	3.67509	2.93589	4.04809	2.96804	4.1608	4.68608	3.42147	3.05629	3.79854	2.33155	2.97535	3.32104	4.30696	3.75031	4.09791	3.53879	4.08331	2.80966	6.24996	6.18336	3.52703	4.13295	4.41151	3.41004	3.45646	3.93312	4.51903	4.18857
EMLSAT00000008279	8.354	6.34538	7.98045	8.97564	5.6849	6.35732	6.91821	10.6097	4.79143	5.69677	6.94926	5.87179	5.94155	8.27159	7.8735	6.45637	5.527	6.23733	6.8087	6.14163	5.95071	4.35425	10.5465	6.16717	5.22837	4.34766	6.30406	7.99672	3.94735	7.67933	4.60474	5.53991	8.02894	0.702068	0.482297	2.21238	3.76586	1.14234
EMLSAT00000008280	17.0739	18.4783	19.2096	16.7592	17.181	19.2004	19.2246	19.533	14.5767	13.7988	12.8294	11.1088	8.35734	12.8939	15.619	17.2864	14.8264	13.2231	17.6309	11.0322	17.2294	15.941	12.3687	13.8345	7.98386	11.4252	13.5394	9.50961	25.3288	27.5259	27.1386	24.2701	19.8518	32.1948	40.0307	27.0402	21.6537	26.9401
EMLSAT00000008281	25.9157	23.0804	23.0232	31.1343	24.8872	27.6126	24.7459	27.1917	23.6197	21.9009	23.5874	21.0273	14.4948	19.1706	19.4597	22.9097	25.0908	21.6435	22.8629	25.7039	17.091	18.9668	18.8291	19.5016	11.5872	18.705	22.2075	22.2611	32.127	38.0975	50.2602	50.2109	47.556	29.5872	33.7608	36.9959	34.9284	29.1296
EMLSAT00000008282	2.74402	3.48647	3.53117	2.87501	2.90561	2.88969	4.12432	3.37261	3.91412	2.4053	2.60597	2.4598	3.32988	2.91938	3.6487	4.99848	3.15828	2.61968	3.58352	3.35515	2.83697	2.28783	3.69957	3.66697	2.40222	3.23546	2.50729	3.13385	3.72805	4.38819	4.60474	4.39675	7.76425	2.70798	3.05455	3.56439	4.33074	3.14143
EMLSAT00000008283	1.28054	0.557835	0.564987	0.701222	0.884317	1.41274	1.13086	0.77289	1.21473	0.506379	0.601378	0.634788	1.17525	0.827159	0.896171	1.04135	1.05276	0.56136	0.645034	0.227468	0.96872	0.811809	0.552174	0.416701	0.141307	0.707758	0.573096	0.432255	0.109648	1.09705	0.29392	0.17587	0.617611	0.802363	0.643063	0.73746	0.564879	0.475974
EMLSAT00000008285	18.4764	20.9886	24.6476	19.2135	17.939	22.2827	23.2159	24.1001	15.589	13.2292	13.8317	13.3305	11.1649	11.5802	19.1397	16.3492	14.5632	18.0259	18.061	22.4056	21.1734	20.5166	11.43	12.8344	11.022	18.1995	16.2616	14.8047	64.6926	60.5371	58.49	56.9819	61.3199	46.7377	40.7541	48.4265	51.404	56.3553
EMLSAT00000008286	15.8543	16.5259	14.8309	16.6891	15.7282	16.0538	16.8299	15.5281	17.8835	18.7993	16.2372	16.1077	19.5222	21.6034	16.8352	15.9327	16.581	17.2774	14.6925	18.1406	16.3298	14.0222	19.1052	14.1678	19.8537	16.3795	15.2587	20.316	16.5569	16.6552	14.5	14.5093	17.7343	18.0532	15.4335	19.2969	15.3459	22.0852
EMLSAT00000008287	0.670759	0	0	0.140244	0.315828	0.256861	0.465649	0.281051	0.202455	0.189892	0.334099	0.158697	0	0.0486564	0	0.312405	0.26319	0.0623733	0	0	0	0.221402	0.165652	0.333361	0.565229	0.303325	0.071637	0.108064	0	0	0.195946	0.17587	0	0	0.0803829	0	0	0
EMLSAT00000008289	16.647	18.1994	18.9977	15.0062	15.7914	15.9896	18.2268	15.7388	13.2945	12.343	12.1612	11.0294	8.6838	14.013	14.4668	13.6417	11.3172	12.5994	18.2043	14.6148	17.091	15.8672	13.6939	11.0009	12.3644	12.3352	12.1067	15.4531	16.5569	15.9571	15.2838	15.4766	16.1461	14.8437	15.6747	15.8554	15.8166	16.9447
EMLSAT00000008290	92.016	86.0461	99.6496	106.516	108.455	90.7363	83.4842	102.654	90.4973	98.111	98.1583	99.503	88.8621	95.7072	103.636	102.469	101.679	111.087	109.298	114.587	103.099	114.022	95.747	97.8414	98.3498	104.142	99.4322	91.422	89.9117	74.9982	87.4901	75.8	72.7899	72.2127	78.936	73.8689	72.8694	70.7298
EMLSAT00000008291	162.934	154.311	141.247	145.924	159.809	156.107	163.443	161.112	154.675	144.508	148.273	131.084	126.601	140.812	138.394	141.311	149.931	138.157	160.829	148.65	140.741	146.864	139.976	134.428	123.361	128.104	137.543	111.846	107.127	108.009	111.885	109.567	101.641	96.5845	98.3082	100.295	114.011	95.766
EMLSAT00000008292	0.548803	0	0	0.350611	0.56849	0.192646	0.465649	0.843152	0.202455	0.25319	0.0668198	0.238045	0	0	0.128024	0.41654	0.26319	0	0.286682	0.113734	0.415166	0.147602	0.0552174	0.416701	0.0706536	0	0.214911	0.108064	0.109648	0.398926	0.0979732	0.0879351	0.529381	0	0.0803829	0.24582	0	0
EMLSAT00000008293	1.58543	1.46432	0.494364	1.2622	1.32648	1.47695	1.33043	0.491839	1.21473	0.506379	0.868657	1.98371	1.69759	0.389251	0.640122	1.66616	0.877301	0.436613	0.501693	0.56867	0.899525	1.54982	0.552174	0.666722	0.847843	0.202217	0.859644	0.972574	0.109648	1.29651	0.489866	0.52761	0.617611	0.300886	0.56268	0	0.0941465	0.285584
EMLSAT00000008294	17.5617	19.4545	19.4214	15.3568	14.9702	15.0906	22.4177	19.4628	9.8528	14.9382	13.6312	12.9338	13.7113	13.8184	12.0343	15.412	13.2472	10.4787	14.6208	17.3444	19.0976	14.3912	12.0374	10.5009	9.7502	13.9529	11.7485	9.72574	36.4033	31.5152	28.6082	26.6443	41.8211	16.0473	14.1474	22.8613	28.5264	23.8939
EMLSAT00000008296	0.426847	0.139459	0.42374	0.140244	0.505324	0.192646	0.332606	0.421576	0.472394	0.379784	0.267279	0.476091	0.783501	0.145969	0.128024	0.62481	0.0877301	0.37424	0.286682	0.113734	0.138389	0.221402	0.441739	0.0833402	0.211961	0.707758	0.286548	0.324191	0.109648	0.299195	0.587839	0.52761	0.352921	0.501477	0.160766	0.24582	0.188293	0.285584
EMLSAT00000008297	65.5515	70.0781	65.6798	64.0917	58.9334	63.4448	74.3043	67.5927	47.7118	50.7012	53.9236	46.8949	43.1578	47.586	49.0334	52.6923	45.6196	44.0355	54.3262	60.7339	65.7346	51.4392	44.947	42.7535	34.6909	46.2065	37.8243	44.3062	77.1925	81.7799	92.3887	78.526	92.9946	74.8204	65.1905	95.0094	77.0118	84.4378
EMLSAT00000008298	16.2812	15.968	18.9977	19.6342	17.4969	15.9254	16.8299	18.6196	13.497	12.9127	15.569	13.3305	12.2748	12.748	15.4269	17.1823	13.5104	12.1628	15.8392	16.662	18.4057	14.1698	14.1357	11.4176	10.6687	14.6607	12.7514	10.6983	23.1358	23.8359	19.9865	21.1044	23.2928	12.6372	12.8613	13.7659	18.1703	16.5639
EMLSAT00000008299	13.6591	10.6686	8.61606	14.8659	12.3173	13.6137	14.5016	12.0852	13.0921	9.17812	11.6266	13.0131	11.0996	7.10384	9.15375	12.6003	9.73804	5.67597	6.8087	5.62983	10.5175	11.3653	10.6017	11.6676	7.27732	6.36982	9.81427	8.32091	3.72805	5.08631	3.82095	6.33132	7.41133	2.70798	3.85838	2.08947	2.25952	1.14234
EMLSAT00000008300	2.98793	5.29944	3.95491	3.36587	2.40029	3.46763	4.19084	5.12918	1.61964	2.21541	3.00689	1.90436	2.21992	2.38416	2.6245	1.97857	3.24601	2.68205	4.15689	3.18455	4.15166	2.65683	3.09217	1.91682	2.33157	2.72992	2.57893	2.70159	6.24996	10.3721	13.7162	8.79351	7.85248	10.3304	8.27944	7.74333	8.28489	11.6138
EMLSAT00000008301	33.0501	33.0517	28.885	24.6129	23.3081	28.5116	35.855	25.6459	20.7853	19.7488	21.8501	22.0589	18.2164	21.6521	21.8282	20.7229	21.0552	20.2089	22.1462	19.3916	22.8341	22.8045	22.0317	19.2516	18.0167	16.6829	18.4823	13.2918	22.6972	27.127	33.6048	26.9961	28.4983	29.888	28.6163	29.6213	27.9615	32.8422
EMLSAT00000008302	2.37815	3.41674	2.68369	3.22562	3.91626	2.31175	2.32824	3.51313	3.37425	3.22817	2.94007	2.93589	3.46046	2.28685	1.98438	2.29097	2.80736	3.68002	2.93849	3.35515	3.45971	2.95203	2.37435	2.58355	3.25007	2.32549	3.00875	2.59353	2.96051	2.99195	2.74325	1.84664	2.38221	3.30975	1.76842	2.94984	2.6361	3.52221
EMLSAT00000008303	16.5251	20.5702	15.0428	25.5245	6.12706	23.3102	24.1472	26.5593	11.0675	9.24142	10.8916	12.2197	7.70442	10.3152	9.15375	9.37215	24.5644	25.8225	12.7573	19.9034	25.8095	14.465	10.657	13.5011	14.6253	13.8518	12.7514	10.9144	20.285	27.6257	17.2433	10.4643	49.4971	33.2981	14.4689	20.4031	20.3356	49.1205
EMLSAT00000008304	378.674	356.666	495.494	468.276	399.522	351.322	361.809	442.866	511.536	460.868	454.375	502.355	571.368	464.474	471.002	449.759	501.904	496.616	492.735	475.692	493.009	523.764	459.133	520.376	479.597	498.565	494.152	488.881	334.209	279.548	263.45	268.378	224.546	266.084	301.275	222.959	251.089	220.281
EMLSAT00000008305	12.0127	13.9459	12.3591	12.3415	12.4436	13.8705	11.3751	11.3826	11.2025	12.976	16.5045	15.7903	11.4913	13.7211	13.7626	11.7673	12.1945	15.6557	16.9859	15.6953	15.8455	16.3838	13.97	17.1681	15.4025	17.1884	14.9721	15.4531	11.842	11.9678	12.7365	15.6524	13.9404	13.239	16.8	12.4139	14.3103	12.5657
EMLSAT00000008306	29.3915	32.0058	34.0405	32.3263	34.1726	33.5204	31.0654	32.8829	42.313	38.9912	37.82	42.5308	50.4052	37.5627	35.4628	36.8638	39.0399	39.4823	36.552	37.3047	37.7109	39.1882	39.2596	42.4202	43.3813	43.4766	41.836	50.4658	31.6884	29.4208	33.8987	33.4153	32.9981	38.8143	41.7991	35.8897	37.4703	40.7434
EMLSAT00000008307	0	0	0	0.140244	0.315828	0.128431	0.199564	0.0702627	0.0674849	0	0.200459	0.238045	0.0652917	0.0486564	0.0640122	0.41654	0	0	0.286682	0.113734	0.138389	0.369004	0.276087	0.333361	0.0706536	0.404433	0	0.216128	0.219297	0.0997316	0.489866	0.615545	0.0882301	0.401182	0.0803829	0.12291	0.28244	0.666364
EMLSAT00000008308	16.0372	15.201	16.1728	17.3903	16.3599	17.7234	15.8321	16.5117	17.2087	18.0398	17.9745	19.6784	16.9106	16.5918	15.939	16.0368	16.4055	14.4082	14.0474	18.0837	16.745	15.203	16.51	18.0848	16.8862	18.4017	17.766	20.6402	14.8025	13.0648	17.3413	14.949	16.499	14.5428	15.755	17.0845	14.8751	14.66
EMLSAT00000008309	267.938	271.875	261.872	295.776	291.193	302.133	262.692	263.485	325.142	321.867	333.832	363.178	416.17	355.727	356.42	313.655	252.224	259.036	246.762	257.949	236.298	204.133	334.01	346.612	413.324	368.034	348.156	378.872	227.74	290.02	278.93	250.439	267.514	348.527	360.437	377.58	367.736	376.115
EMLSAT00000008310	82.6863	74.7499	65.4679	65.0033	93.7376	64.0227	77.6303	70.4735	63.5033	68.3612	63.8797	66.8114	87.6215	58.2904	71.1176	67.6878	67.289	59.816	74.609	58.6867	66.5649	79.0407	56.7083	52.921	54.05	58.4406	58.0976	50.1416	81.1399	85.3703	79.5542	87.5833	98.9942	50.8498	46.9436	51.4993	70.5157	54.261
EMLSAT00000008311	0.121956	0.488106	0.141247	0.0701222	0.252662	0.0642153	0	0.210788	0.472394	0.25319	0.534558	0.476091	0.587626	0.0973128	0	0.20827	0.0877301	0.18712	0.0716705	0.284335	0.276777	0.221402	0.331304	0.250021	0.282614	0.303325	0.071637	0.216128	0.109648	0	0	0	0	0	0.0803829	0.24582	0.0941465	0
EMLSAT00000008312	8.78085	9.69239	9.60478	11.0793	8.96951	8.15535	9.7121	8.8531	8.23316	10.7606	9.75569	16.1077	9.92434	8.32025	14.2107	12.0797	11.3172	10.853	13.4741	20.3015	17.7137	13.0627	9.77348	9.58412	10.5274	19.3117	11.1754	26.1514	17.3245	13.2643	19.9865	15.2128	18.8812	15.0443	11.8163	15.3638	14.9693	15.8023
EMLSAT00000008313	60.8562	59.2003	56.7106	57.4301	64.0499	52.8492	55.4122	59.7233	65.6628	64.69	52.3867	53.4809	64.1165	61.599	59.7234	62.1686	65.6221	61.3753	61.6366	56.6964	50.581	62.2141	65.3774	61.0884	69.3112	53.8907	59.6736	39.6594	61.5128	53.5559	49.9663	56.806	52.6734	49.6462	47.5867	49.5327	46.1318	48.9301
EMLSAT00000008314	56.7096	56.0625	51.202	58.2014	58.1123	44.8223	57.807	58.5991	54.0554	47.1566	45.7047	59.5907	64.1818	55.9062	47.8171	52.484	57.1123	53.5163	56.8347	62.3262	64.7658	61.3285	45.223	47.2539	48.9629	66.2259	46.1342	55.869	43.4208	39.9924	41.9325	46.5176	48.9677	32.1948	32.4747	32.4482	36.7171	32.9374
EMLSAT00000008315	105.126	107.941	110.243	101.958	109.971	98.1852	100.248	109.469	110	91.4648	100.497	82.6017	101.659	101.059	103.38	98.5117	102.03	101.419	109.513	100.882	93.8274	108.856	98.0109	106.175	107.04	101.31	102.656	76.0769	78.8372	76.3944	58.392	67.6221	60.3494	49.8468	49.2747	52.2368	63.2665	47.6926
EMLSAT00000008316	13.5371	10.4594	8.68668	8.76528	5.62173	14.0632	11.5747	9.76651	11.7424	8.29196	10.6243	7.6968	10.3814	13.7211	9.98591	5.62329	11.4926	8.66989	7.02371	8.24571	11.2095	7.97049	12.0926	13.0844	11.7285	7.17869	12.3216	7.99672	7.4561	6.48255	7.93583	7.38654	8.47009	13.5399	18.8096	17.2074	11.6742	14.4696
EMLSAT00000008317	36.7698	36.7474	34.7467	28.1891	43.9	36.089	30.4667	30.2832	38.0615	47.5997	38.8891	38.0079	40.4809	42.477	39.6236	42.0705	26.1436	29.6897	28.3815	27.8648	26.4322	23.5425	40.0326	34.0861	50.7293	34.9835	37.6811	34.1482	31.4691	38.0975	38.8954	36.7569	30.3512	37.1093	36.0919	39.4541	46.4142	37.9827
EMLSAT00000008318	15.6714	13.5275	14.0541	12.6921	14.0227	13.6137	11.7077	15.0362	11.6074	11.3302	13.5644	10.0773	14.0377	12.6993	12.8024	10.4135	11.2295	11.9133	12.9724	10.691	10.6559	12.3985	14.1357	11.2509	12.3644	10.6164	11.5336	10.6983	14.5832	11.5689	13.2264	11.6954	10.2347	14.0414	11.4144	11.4306	12.4273	12.2801
EMLSAT00000008319	29.3305	61.7803	7.90982	41.7227	31.8986	6.10046	74.7034	8.92336	388.578	307.562	250.842	282.48	219.054	401.269	412.687	425.808	10.089	24.0137	33.6135	68.6953	135.967	64.9447	676.523	726.893	570.457	748.808	670.737	623.096	105.263	48.0706	128.051	22.7752	8.38186	320.945	931.879	464.108	423	417.715
EMLSAT00000008320	0	0	0.141247	0.140244	0.252662	0.192646	0.0665213	0.140525	0	0.0632974	0	0	0	0.0486564	0.0640122	0.20827	0	0.0623733	0.0716705	0	0	0	0	0	0.0706536	0.101108	0	0	0.109648	0	0.0979732	0	0.0882301	0	0	0	0	0
EMLSAT00000008321	26.9523	28.5193	29.0262	30.9239	19.3918	35.3184	28.2715	34.3585	33.675	28.737	37.085	32.7709	25.1373	22.4793	23.3005	36.1348	40.7068	42.6633	24.368	36.6792	42.6237	26.9373	21.4243	26.4188	27.5549	41.1511	28.1533	32.7433	36.2936	31.1163	35.7602	40.626	39.9683	50.6492	46.8632	36.873	39.4474	43.2184
EMLSAT00000008323	1.46347	0.906483	0.847481	0.6311	0.947483	1.92646	1.52999	0.632364	0.742334	0.949461	1.06912	1.26958	0.848793	1.02178	0.256049	0.937215	0.789571	0.810853	1.43341	0.853005	0.622748	1.18081	1.38043	1.00008	0.77719	1.2133	0.429822	0.648383	0.657891	1.39624	1.37162	2.11044	1.7646	0.501477	1.68804	1.2291	2.07122	1.42792
EMLSAT00000008324	1.76837	0.836753	0.494364	1.12196	1.57914	1.60538	1.39695	1.19447	1.07976	1.26595	1.26958	0.793485	1.04467	1.21641	1.15222	1.56203	1.14049	0.873226	0.645034	1.19421	1.03791	1.40222	0.938696	0.750062	1.34242	0.60665	0.71637	1.29677	0.328945	0.698121	1.37162	0.879351	0.970531	1.50443	1.36651	0.73746	0.659026	1.04714
EMLSAT00000008326	46.0385	33.6793	50.7076	48.3843	33.6041	45.7213	40.4449	57.4749	63.7057	63.8038	70.2944	60.2255	25.072	59.8474	70.5415	67.2712	48.7779	55.2004	44.7224	47.882	52.3109	39.5572	52.5117	62.5885	74.6809	74.3146	55.0172	71.9705	57.0172	93.648	85.9225	42.1209	50.2912	102.201	107.793	98.6967	58.6533	129.275
EMLSAT00000008327	5.06118	3.20755	2.82494	5.0488	3.6636	4.174	3.65867	3.93471	3.64418	2.08881	3.60827	4.12612	3.78692	2.6761	2.68851	3.74886	3.15828	1.30984	2.15011	2.61588	4.01327	3.09963	3.58913	2.75023	3.10876	1.92106	3.43858	1.72902	1.53508	2.89222	2.35136	2.37425	4.85266	0.902659	1.44689	0.98328	0.659026	0.761559
EMLSAT00000008328	37.3796	36.1896	33.0518	35.7623	32.7829	35.7679	38.7819	35.0611	31.5154	31.5221	33.2763	37.6905	34.3435	28.9019	28.8055	29.0537	31.846	29.4402	31.4633	30.1395	34.182	28.8561	30.6457	29.1691	29.6039	27.5014	31.5203	24.5305	37.0612	46.2755	42.0305	41.3295	41.8211	39.3158	41.4776	44.7392	39.0708	44.3608
EMLSAT00000008329	0	0	0	0	0.0631655	0	0.0665213	0.0702627	0.13497	0.189892	0.0668198	0	0	0	0	0.20827	0.0877301	0.0623733	0.0716705	0	0	0.0738008	0.0552174	0.0833402	0	0	0	0.108064	0.109648	0.299195	0.489866	0.0879351	0.352921	0.401182	0.643063	0.49164	0.376586	0.0951948
EMLSAT00000008330	72.0761	71.1937	72.0359	64.5124	68.0293	70.9579	68.3173	68.9277	72.0064	69.0575	69.3589	73.6354	67.6422	70.4545	70.8615	79.455	67.9031	74.9103	79.3392	72.676	70.0938	73.2842	69.4635	74.2561	63.3056	77.8534	71.5654	64.9463	64.254	60.936	62.5069	56.806	56.2026	54.9619	51.9273	55.0637	56.8645	58.164
EMLSAT00000008331	1.58543	2.16161	2.25995	2.38416	1.57914	2.37597	2.52781	2.03762	1.48467	1.96222	1.60368	1.50762	1.04467	1.26507	1.72833	2.18684	1.31595	1.24747	1.79176	1.53541	1.93744	2.28783	1.43565	1.2501	1.13046	0.909974	1.21783	0.756447	27.6314	32.4128	28.5102	34.2067	32.9098	21.1623	26.8479	22.8613	28.244	18.4678
EMLSAT00000008332	5.97586	4.7416	5.438	3.85672	3.34777	5.71517	5.98691	4.56708	2.90185	4.11433	4.67739	2.69785	2.80754	3.74654	3.84073	3.853	3.68466	3.61765	3.36851	3.46889	4.70521	4.42805	4.91435	3.50029	3.39137	4.34766	3.72512	3.13385	3.8377	2.79248	4.99663	5.53991	5.64673	4.01182	4.01914	5.89968	3.86001	5.71169
EMLSAT00000008333	61.283	72.5186	77.5445	68.9301	73.9668	73.4623	65.6565	73.6353	59.5892	67.475	76.1746	57.9244	60.2643	65.8321	69.2612	73.5193	65.1835	68.6106	74.5373	70.6288	76.2521	78.0813	73.1078	72.6727	58.2186	70.4725	69.2013	62.1367	773.46	665.409	647.701	707.262	703.635	607.489	590.01	616.517	619.107	636.377
EMLSAT00000008334	5.60999	4.32322	5.86174	4.48782	4.04259	4.23821	6.45256	4.1455	3.44173	4.74731	3.60827	2.7772	3.72163	4.03848	2.43246	3.01992	2.28098	2.5573	2.79515	2.95708	2.90616	3.09963	4.52783	2.91691	2.61418	1.71884	2.07747	2.70159	4.16664	4.38819	3.42906	3.42947	4.23505	2.90857	2.89378	2.4582	4.0483	4.09338
EMLSAT00000008335	2.68304	3.13782	3.60179	2.10367	1.45281	3.72449	3.39258	2.38893	1.88958	1.70903	2.07141	1.90436	1.89346	1.99491	1.72833	1.35376	1.7546	1.68408	1.36174	1.59228	2.62938	1.77122	1.98783	1.00008	1.69569	1.81995	1.71929	1.83708	2.41227	2.69275	2.74325	2.55012	2.29398	5.61654	5.06412	5.40804	3.76586	4.75974
EMLSAT00000008336	11.098	11.4356	9.53416	11.4299	9.91699	12.9715	11.7077	8.92336	8.16567	9.55791	9.88933	8.41094	8.94497	9.00144	9.21776	8.53907	9.12393	8.04615	8.45712	8.41631	11.4171	10.5535	8.89	8.33402	7.98386	8.18977	8.5248	10.158	41.3375	48.669	38.0136	43.352	43.9386	33.0975	28.4555	34.169	33.6103	31.0335
EMLSAT00000008337	19.2081	19.594	25.2832	12.061	9.159	22.6038	21.6194	18.4088	8.30064	7.84888	10.758	7.77615	4.83159	8.85547	8.44961	9.05975	8.77301	9.85498	12.9007	12.6813	17.7829	9.2251	8.28261	6.66722	8.40778	9.20085	6.94879	10.0499	16.7762	21.8412	35.0744	20.8406	18.793	28.9854	26.2048	39.3312	25.7961	35.9836
EMLSAT00000008338	49.3923	47.4857	63.4198	51.1892	41.5629	55.2894	55.0796	52.9781	34.8222	32.1551	44.5688	35.8655	24.4191	46.6615	44.1684	41.1333	34.6534	35.8023	48.3059	41.911	46.9829	48.1919	38.7074	38.6698	35.6801	40.6455	34.3141	25.5031	56.9076	53.5559	79.2603	58.3889	68.1137	60.2776	52.9723	72.5169	61.3835	59.592
EMLSAT00000008339	0.731737	0.836753	0.918104	0.420733	0.378993	0.899015	1.19738	0.351313	0.337425	0.632974	0.200459	0.634788	0.718209	0.68119	0.57611	0.83308	0.701841	0.810853	0.573364	0.398069	0.415166	0.147602	0.386522	0.666722	0.423922	0.707758	0.429822	0.432255	0.438594	0.897584	1.17568	0.615545	0.441151	1.20355	1.28613	1.2291	0.941465	1.61831
EMLSAT00000008340	0.304891	0.139459	0.0706234	0.280489	0.252662	0.321077	0.332606	0.0702627	0.26994	0	0.13364	0.317394	0.130583	0.340595	0.192037	0.41654	0	0.0623733	0	0.170601	0.138389	0.369004	0.386522	0.416701	0.141307	0.202217	0.286548	0.216128	0.109648	0.0997316	0	0	0.0882301	0.100295	0.160766	0.12291	0	0.19039
EMLSAT00000008341	1.4025	0.906483	1.34184	1.54269	1.01065	1.28431	1.72955	0.913415	1.01227	1.20265	1.20276	1.26958	1.63229	1.60566	1.08821	0.728945	0.965031	0.810853	0.645034	0.909872	0.691943	1.84502	1.32522	1.16676	1.0598	1.01108	1.28947	0.216128	1.20613	0.897584	0.783785	1.05522	0.970531	0.702068	0.964594	1.47492	0.564879	1.14234
EMLSAT00000008342	0.243912	0	0.21187	0.210367	0.56849	0.385292	0.399128	0.0702627	0.26994	0.506379	0.534558	0.555439	0.261167	0.291938	0.192037	0.312405	0.0877301	0.124747	0.215011	0.227468	0.345971	0.369004	0.331304	0.250021	0.211961	0.101108	0.143274	0.432255	0	0.299195	0.0979732	0.0879351	0.26469	0	0.241149	0	0	0
EMLSAT00000008344	46.3434	47.5555	43.2215	43.1252	45.3529	48.7394	42.374	45.3194	45.4848	40.9534	37.4859	32.2155	53.9963	34.4487	42.12	37.0721	48.7779	48.0898	40.9955	46.8584	46.3602	52.62	40.3087	38.6698	44.865	33.8713	36.8214	37.7143	40.0217	36.7012	36.7399	42.8244	43.321	43.5282	43.5675	37.2417	45.5669	43.5992
EMLSAT00000008345	76.5275	77.818	70.9059	68.7899	75.9881	73.2055	70.7786	76.4458	68.8346	70.8931	69.1585	67.4462	61.1131	64.7617	66.0606	72.0614	73.5178	64.1821	82.5644	76.7136	80.5421	75.3506	65.4326	61.1717	65.072	66.2259	62.8973	78.1301	65.1312	65.7231	72.99	66.5668	71.9958	70.3071	61.2517	78.6624	66.844	68.4451
EMLSAT00000008346	46.1604	46.4398	40.2553	43.055	41.6261	44.1802	43.3719	41.3145	44.4725	45.3209	46.3729	45.0699	47.01	45.737	47.5611	43.0078	47.9884	49.8986	45.1524	41.5129	42.7621	44.5757	56.5978	54.0044	56.5935	48.532	53.5128	40.9562	44.1883	41.4883	38.9933	41.7691	39.88	46.6374	44.5321	45.9683	43.9664	43.6944
EMLSAT00000008348	4.4514	1.88269	2.25995	2.80489	3.41094	1.99068	2.52781	1.54578	5.26382	5.25369	3.40781	5.95113	7.63913	9.1474	5.63308	2.18684	3.94785	3.30578	2.93849	1.76288	2.21422	3.02583	10.6017	8.41736	7.7719	3.53879	7.30697	7.24027	13.1578	8.87611	32.0372	10.7281	7.41133	6.5192	8.4402	5.65386	10.8268	6.75883
EMLSAT00000008349	42.0139	40.5128	36.3004	39.7593	37.2677	41.9326	43.0393	39.1363	44.54	39.7508	42.5642	34.9133	51.7111	47.6833	38.1513	38.6341	39.3031	39.2952	37.197	34.9732	33.1441	36.31	48.4809	42.0868	41.8976	33.6691	41.4778	31.8788	31.2498	30.1189	30.8616	33.0636	28.9395	30.6904	33.1981	28.0235	30.221	27.3209
EMLSAT00000008350	8.53694	8.43726	9.88728	10.308	6.94821	10.4029	9.84515	8.15047	9.04298	9.30472	10.3571	11.1881	8.29205	11.3369	10.0499	9.05975	6.93068	9.29362	7.95542	9.95172	9.96397	9.66791	11.7061	10.9176	9.53824	9.70639	9.24117	9.83381	6.57891	8.07826	7.54393	7.82622	8.38186	6.82009	6.18948	6.88296	8.56733	7.23481
EMLSAT00000008351	42.9286	35.562	35.3117	37.5154	35.0569	40.4557	36.9193	35.6935	45.2149	41.3965	46.4398	47.2917	52.1028	50.8946	42.4401	40.6127	42.9	42.1643	35.6919	45.5505	41.3782	41.1071	51.7387	49.004	51.7184	47.622	54.659	45.6029	28.7279	29.6203	29.294	33.2394	29.5571	39.4161	44.4517	36.3814	31.3508	35.8884
EMLSAT00000008352	4.93923	3.20755	4.02553	4.83843	7.83253	4.55929	5.12214	4.42655	4.38652	5.25369	3.07371	3.88807	3.59105	8.66084	6.01715	3.64473	3.33374	2.86917	6.66536	2.38841	3.39052	5.01846	9.2213	5.25043	3.60333	2.4266	5.2295	1.40483	8.00434	6.78175	6.5642	5.80371	6.61726	6.6195	9.4048	7.12878	5.17806	5.4261
EMLSAT00000008353	11.5249	10.3897	10.311	10.4482	16.1072	8.66907	13.2377	12.9986	12.4172	12.7228	7.21654	8.17289	11.9484	17.7596	15.811	6.2481	9.29939	7.85903	14.1191	5.80043	8.85687	11.2915	21.093	11.9176	11.8698	6.87536	12.4648	4.75481	19.5174	17.852	21.6521	17.7629	12.9698	16.3482	26.8479	18.8052	16.0049	16.5639
EMLSAT00000008355	45.7336	52.3668	52.7557	59.8143	54.1329	48.0331	51.8866	57.2641	39.2762	48.8656	47.5757	52.5287	45.5083	47.6346	42.1841	48.8393	47.0233	48.0274	50.0977	64.3734	68.9175	55.4244	40.8609	37.7531	44.0878	51.5652	41.3345	47.6561	151.315	157.177	74.2637	105.522	149.285	53.7584	44.8536	86.2828	95.088	97.4795
EMLSAT00000008356	1230.42	2004.16	1562.83	1351.82	1011.22	1542.39	1425.09	1734.08	799.494	804.953	1015.06	731.355	664.996	457.273	472.218	855.365	1726.53	1731.42	964.47	1498.5	1617	1162.73	312.53	749.145	742.923	926.152	748.177	917.678	1241	1060.25	689.731	1080.55	752.25	1335.83	1512.81	1030.97	918.776	1068.66
EMLSAT00000008357	1.9513	1.11567	1.12997	1.61281	1.45281	1.15588	1.46347	2.38893	2.49694	1.20265	1.67049	2.06306	0.457042	1.41104	1.47228	1.97857	1.49141	1.43459	1.86343	1.70601	1.45308	0.738008	1.82217	1.6668	1.55438	0.808866	1.21783	1.62096	0.109648	0.897584	0.195946	0.52761	0.352921	0.501477	1.12536	0.36873	0.659026	0.761559
EMLSAT00000008358	1445.06	1123.62	708.847	717.42	770.998	1749.74	1204.17	616.274	1247.8	839.767	1597.53	1078.27	1930.48	982.762	1054.03	567.015	2397.14	2139.72	758.13	796.934	1020.75	1118.67	582.82	1385.36	1281.66	1205.01	1370.7	1312.87	69.1882	101.028	80.6319	123.021	50.3794	989.615	2482.46	1067.35	333.467	262.262
EMLSAT00000008359	1.64641	0.209188	0.141247	0.210367	0.252662	0.385292	1.33043	0.140525	2.63191	2.342	1.93777	2.14241	5.22334	4.81698	2.94456	0.520675	2.01779	2.30781	0.716705	0.284335	0.276777	0.664207	2.42957	3.66697	5.01641	1.51662	4.72804	3.67417	0	0	0	0.17587	0	2.60768	15.2727	1.84365	0.376586	0
EMLSAT00000008360	17.5617	0.348647	0	2.17379	0	0.192646	8.18212	0	13.2945	4.30422	2.60597	10.3153	9.01026	40.3848	14.7868	0	2.01779	3.4929	1.57675	0.056867	0.0691943	0.811809	38.9835	18.9182	29.0386	4.54987	15.7601	6.80802	0	0.299195	0	0.17587	0	1.90561	26.446	0.24582	0.0941465	0.0951948
EMLSAT00000008361	24.6961	34.2371	24.1532	27.2775	24.6346	28.64	23.8146	29.3698	30.0983	30.5094	35.8822	36.5003	30.8177	39.3144	30.0857	34.8852	34.5657	29.6273	22.1462	34.9163	28.2313	32.5462	27.1117	37.2531	32.7126	40.6455	36.6781	34.5804	21.1622	18.2509	20.9663	31.7446	20.9988	34.9028	54.4996	44.3705	32.3864	26.7497
EMLSAT00000008362	63.2343	77.2602	89.9036	81.8326	84.2628	67.5545	71.7099	83.7531	67.08	68.2979	76.5087	62.1298	44.1372	63.2533	81.6156	74.6648	75.6233	71.1679	89.6598	66.705	67.3952	88.4872	60.1317	68.4223	55.3924	73.809	65.906	51.9787	70.9426	54.9521	60.4495	68.6773	49.056	60.6787	58.5187	51.9909	57.806	51.31
EMLSAT00000008363	0.97565	0.278918	0.141247	0.560978	0.189497	0.321077	0.399128	0.351313	0.26994	0.25319	0.601378	0.317394	0.522334	0.145969	0.256049	0.41654	0.17546	0.249493	0.215011	0.227468	0.276777	0.221402	0.0552174	0	0.282614	0	0.214911	0.108064	0.109648	0.0997316	0.195946	0.263805	0.17646	0.200591	0	0	0	0
EMLSAT00000008364	0.182934	0	0	0	0	0.0642153	0	0	0.0674849	0	0	0.0793485	0.457042	0	0.0640122	0.104135	0	0.0623733	0	0.056867	0	0.0738008	0	0.250021	0.211961	0	0	0	0	0	0.0979732	0	0.0882301	0	0	0	0	0
EMLSAT00000008365	0	0.0697294	0.0706234	0	0.0631655	0	0.199564	0.140525	0.0674849	0.126595	0	0.158697	0.130583	0	0.128024	0.104135	0.35092	0	0.0716705	0	0.138389	0.0738008	0	0.0833402	0.141307	0	0	0	0	0	0	0	0	0	0	0	0.0941465	0
EMLSAT00000008366	0.0609781	0	0	0	0	0.0642153	0	0	0.13497	0	0	0	0	0.0486564	0	0	0	0	0	0.056867	0	0	0	0.0833402	0	0	0.143274	0	0	0	0.0979732	0.52761	0	0.200591	0.0803829	0	0	0
EMLSAT00000008367	1.58543	2.16161	2.75431	3.43599	1.89497	0.96323	2.66085	2.81051	1.48467	0.949461	1.3364	0.634788	1.17525	0.437908	0.640122	2.0827	0.789571	1.55933	1.43341	2.04721	2.35261	1.18081	1.04913	0.666722	0.77719	0.707758	0.859644	0.540319	5.26313	5.88416	3.03717	3.07773	5.20558	1.70502	1.12536	2.21238	3.01269	3.04623
EMLSAT00000008368	0.243912	0.278918	0.21187	0.701222	0.631655	0.642153	0.399128	0.210788	0.607364	0.25319	0.534558	0.555439	0.914084	0.291938	0.192037	0.312405	0.43865	0.56136	0.286682	0.284335	0.415166	0.516606	0.276087	0.416701	0.0706536	0	0.501459	0.108064	0.109648	0.199463	0.195946	0.35174	0.529381	0	0.0803829	0	0.0941465	0
EMLSAT00000008370	8.78085	9.06483	7.5567	6.66161	12.3804	8.92593	7.5169	9.48546	9.78531	8.48185	7.48382	7.77615	13.3195	11.191	9.47381	7.91426	8.77301	10.1668	10.0339	6.3691	8.58009	10.4797	9.2213	9.58412	11.0926	7.07758	9.31281	9.83381	21.1622	16.5554	14.3041	17.8508	13.4992	13.0384	14.3082	11.3077	14.4044	14.7552
EMLSAT00000008371	0	0.0697294	0	0	0	0	0	0	0	0	0	0	0	0	0.0640122	0	0.0877301	0	0	0	0	0	0	0	0	0	0	0.108064	22.149	10.2724	9.30745	17.7629	14.8227	7.52216	5.06412	9.09534	12.239	4.28377
EMLSAT00000008372	0.609781	1.60378	1.27122	2.24391	1.20015	0.256861	1.33043	1.47552	0.13497	1.70903	0	0.793485	0.261167	0.0486564	0	1.66616	0.17546	0.124747	1.2184	1.59228	2.49099	1.77122	0	0.416701	0	2.02217	0	0.756447	15.4604	10.6713	2.35136	5.0123	19.7635	1.80532	0.321531	2.70402	2.54196	10.0907
EMLSAT00000008373	1.09761	1.32486	1.34184	1.12196	1.45281	1.09166	1.39695	0.843152	1.41718	0.696272	1.20276	1.50762	1.30583	0.924472	0.448086	0.83308	1.14049	0.56136	1.2184	1.19421	1.2455	0.959411	0.883478	1.08342	0.918497	0.808866	1.07456	0.540319	0.109648	0.199463	0.29392	0.615545	0.882301	0.100295	0.321531	0.24582	0.188293	0.0951948
EMLSAT00000008376	0.914672	1.81297	1.76559	1.12196	2.46346	0.834799	1.99564	1.61604	0.944789	2.342	0.735018	1.66632	0.783501	0.973128	1.28024	1.45789	0.701841	0.623733	0.501693	1.76288	1.52227	0.88561	1.15957	0.750062	1.55438	1.61773	0.788007	1.83708	1.20613	1.99463	2.05744	3.07773	5.91142	1.00295	1.92919	2.70402	3.38927	2.57026
EMLSAT00000008377	0.243912	0.278918	0.0706234	0.210367	0.0631655	0	0.133043	0	0.13497	0.25319	0.13364	0.158697	0.39175	0.243282	0.384073	0	0.17546	0.37424	0	0.113734	0.138389	0.147602	0.276087	0	0.141307	0	0.214911	0.216128	0.109648	0	0.0979732	0.17587	0.0882301	0	0.160766	0.12291	0.0941465	0.0951948
EMLSAT00000008378	0.121956	0.209188	0.282494	0.140244	0.0631655	0.192646	0	0	0.13497	0.0632974	0.13364	0.0793485	0.195875	0.145969	0	0	0.0877301	0.436613	0	0.170601	0.207583	0.221402	0.0552174	0.16668	0	0.202217	0	0.108064	0.109648	0.199463	0.0979732	0.0879351	0.17646	0.300886	0.0803829	0.12291	0.376586	0
EMLSAT00000008380	3.23184	1.88269	1.62434	2.31403	2.58979	2.88969	2.66085	2.03762	2.76688	2.02552	2.27187	3.80873	2.93813	1.26507	2.04839	1.97857	2.6319	0.997973	1.50508	1.02361	2.07583	1.99262	2.59522	2.41687	1.9783	1.01108	2.79384	1.51289	0.986836	1.79517	2.74325	1.4949	2.73513	0.902659	1.76842	0.73746	0.659026	0.571169
EMLSAT00000008381	38.6601	39.1182	31.8512	33.6587	33.2251	34.0983	35.855	38.2229	38.6014	38.2949	37.0182	29.835	43.5496	34.3514	35.9109	37.0721	36.2325	36.1765	35.2619	32.7554	33.6976	32.1034	40.6952	30.3358	35.892	30.0292	31.8785	30.474	39.1445	41.5881	34.1926	35.262	40.7623	40.7199	42.3618	33.1857	40.6713	41.4097
EMLSAT00000008382	60.4293	56.4808	51.9788	47.4727	55.7752	54.3262	54.8135	55.5778	51.6259	50.7645	46.6402	44.5145	47.7936	52.9382	54.5384	49.9848	48.2515	50.6471	58.3398	54.3648	66.4265	59.8525	54.61	47.0872	48.8216	52.273	47.567	82.6688	71.0522	74.3	71.2265	67.0944	62.3787	68.0003	70.9781	62.807	67.6913	67.7787
EMLSAT00000008384	19.0252	18.6178	18.6446	16.2684	19.076	16.0538	16.9629	18.4791	20.5154	14.4951	18.7764	15.7903	11.4913	17.9056	19.5237	17.4947	17.3706	20.3961	17.7743	20.3015	17.7829	19.4834	16.6757	19.6683	17.946	15.874	19.7718	15.237	13.2675	11.3694	12.1487	12.3109	11.8228	12.7375	9.48518	12.291	10.6386	10.9474
EMLSAT00000008385	70.3687	76.7721	74.5783	81.9729	74.4722	73.9761	75.5682	81.575	81.1843	84.4388	83.3911	97.1225	95.8483	82.2293	85.3283	89.7644	77.7289	78.9646	76.1857	94.7973	79.3658	79.2621	78.5191	82.4235	86.8333	92.8174	87.2539	117.79	79.7144	81.5805	82.5914	74.3931	78.613	76.5254	70.1742	77.802	74.2816	73.3952
EMLSAT00000008386	2.80499	2.85891	3.81366	2.17379	2.77928	3.59606	3.05998	3.0213	2.49694	3.54466	2.73961	3.01524	1.567	2.82207	3.58469	3.43646	5.26381	3.18104	4.3719	4.77683	3.94407	2.87823	3.03696	2.66689	3.88595	6.0665	2.43566	5.40319	2.41227	2.69275	2.44933	3.86914	3.08805	1.30384	3.13493	3.93312	3.01269	2.85584
EMLSAT00000008387	35.9161	31.0296	30.5799	32.8172	32.5934	30.5665	32.795	32.4614	37.3866	42.0295	39.2232	37.5318	39.7627	41.5526	39.0475	34.4687	40.619	39.607	32.18	30.5944	28.5772	30.3321	40.2535	45.087	41.6856	36.6012	40.6182	42.2529	27.6314	28.1243	27.1386	30.4255	27.4396	35.2037	39.0661	26.5486	32.6688	24.941
EMLSAT00000008388	55.4901	51.53	54.8038	46.7715	44.279	64.0227	60.6674	45.0384	51.6259	53.423	56.5964	63.2407	75.2161	52.2083	55.4346	58.9404	52.5503	56.1983	42.2856	48.6213	50.6502	46.5683	54.6652	59.3382	62.2458	56.014	60.2467	72.0785	49.3418	48.8685	45.1656	53.9042	53.0263	57.6699	61.1714	56.2928	62.2308	57.1169
EMLSAT00000008389	16.1592	15.8286	15.9609	20.1952	19.6445	16.0538	17.1625	16.863	15.7915	17.2802	12.8294	15.949	14.1683	15.8133	18.3715	15.5161	16.8442	13.535	18.921	18.6524	17.8521	18.4502	16.3443	16.9181	17.0982	18.1995	16.6914	16.3176	34.5393	31.9141	36.446	33.9429	32.8216	33.6993	33.0374	30.3588	36.5288	30.6527
EMLSAT00000008390	36.7698	52.4365	46.9646	46.491	55.1435	35.7679	41.9749	48.6218	30.7056	35.6997	29.1334	35.7862	28.8589	29.875	35.3348	43.7367	37.1976	32.4965	53.8962	57.1513	70.3014	47.3801	29.4309	22.1685	27.2723	42.4655	22.494	30.474	150.657	119.977	118.352	147.643	151.138	77.0269	48.5513	86.4057	110.434	85.1042
EMLSAT00000008391	17.8056	16.1075	16.314	15.5671	17.1179	18.6224	16.0316	17.2846	18.2209	18.4195	18.1082	15.8697	19.0652	19.6085	19.3957	16.6616	15.7914	17.714	14.8358	14.7285	16.1223	17.048	21.3139	21.7518	19.8537	16.1773	21.2762	17.2902	22.8069	22.5393	20.5744	19.6975	19.7635	22.2656	24.5972	20.0343	23.0659	20.4669
EMLSAT00000008392	17.3788	18.0599	18.7858	16.4086	14.5912	16.118	18.4264	16.7225	12.8221	11.7733	15.3686	12.1403	9.14084	11.9695	14.0827	12.9127	15.265	13.036	16.1259	15.9228	19.0976	13.9484	10.657	10.3342	9.7502	12.3352	12.8947	16.2096	17.5438	19.7469	20.3784	18.2026	21.1752	16.7493	18.2469	20.6489	18.8293	18.4678
EMLSAT00000008393	27.0133	24.5448	25.1419	24.5428	27.9192	25.3008	25.012	21.7112	26.1841	25.2557	25.3247	29.2796	27.6837	26.761	26.245	27.6999	27.3718	28.3798	29.2416	32.0161	26.0862	28.7085	21.9765	27.6689	26.5658	32.2535	28.2966	36.8498	14.2543	15.5581	14.3041	14.6852	12.9698	14.1417	11.4144	13.1514	16.0049	13.7081
EMLSAT00000008394	11.098	12.8302	12.9947	12.8324	11.3066	13.8705	10.843	13.0689	10.0553	10.6973	12.5621	13.8066	10.512	12.6507	13.9547	12.4962	10.7908	13.7221	18.491	21.382	20.1355	17.1218	10.8226	13.6678	9.60889	22.6483	12.4648	25.8272	10.307	8.37745	10.2872	11.8712	12.1758	9.52807	9.48518	10.5703	12.1449	9.90026
EMLSAT00000008395	8.84183	7.67024	7.69795	8.97564	8.78001	8.02692	7.71647	6.95601	8.23316	9.43131	7.417	8.25224	9.07555	10.6071	9.21776	7.60186	9.21166	9.1065	10.8222	10.4635	10.6559	8.26569	10.16	8.58404	9.67954	11.223	8.45317	8.21285	7.56574	5.08631	5.97636	6.59513	8.38186	8.22423	8.27944	8.48079	8.75562	5.5213
EMLSAT00000008396	7.07346	8.57672	6.56798	5.0488	5.93756	6.35732	7.31734	6.81548	7.42334	4.74731	7.0829	4.76091	6.85563	6.76324	6.65727	5.72743	5.96565	6.86106	7.81208	4.37876	6.15829	7.67529	7.12304	6.66722	5.36967	6.36982	8.09498	8.21285	5.04383	6.68202	5.4865	6.33132	6.35257	5.81714	8.4402	4.79349	6.49611	5.14052
EMLSAT00000008397	1.64641	2.23134	2.4012	2.59452	2.71612	2.82547	2.59433	2.52946	3.03682	3.67125	2.47233	1.82501	2.80754	2.57879	2.24043	1.56203	2.36871	3.36816	2.50847	2.61588	2.49099	2.36163	3.69957	1.83348	3.81529	1.61773	2.79384	2.48547	1.97367	2.1941	1.07771	1.67077	1.7646	1.90561	2.3311	2.58111	2.16537	2.09429
EMLSAT00000008398	9.57356	12.5513	10.7348	11.6403	10.9908	9.24701	9.17993	9.9773	9.44789	9.8111	10.9584	14.3621	22.6562	14.159	9.08974	9.26802	14.1245	16.4042	10.1772	11.7715	11.1403	14.3174	13.5835	11.5843	10.81	9.8075	12.3216	15.7773	12.8289	10.1726	12.3446	10.5522	11.9993	13.1387	12.7809	10.5703	13.5571	13.6129
EMLSAT00000008399	0.487825	0.278918	0.353117	0.771344	0.189497	0.449507	1.13086	0.491839	0.877304	0.632974	0.668198	0.793485	0.522334	0.632533	0.704135	0.520675	0.614111	0.249493	0.215011	0.56867	0.138389	0.88561	0.662609	1.00008	0.565229	0.303325	0.286548	0.216128	0.657891	0.199463	0	0.615545	0.705841	0.200591	0.803829	0.12291	0.0941465	0.19039
EMLSAT00000008400	0.792715	0.836753	0.564987	1.05183	0.884317	1.02745	0.332606	0.983678	0.809819	0.822866	0.601378	0.872833	0.39175	0.583877	0.896171	1.24962	0.701841	0.37424	0.716705	0.966739	0.691943	0.811809	0.552174	1.2501	0.98915	0.808866	0.71637	0.756447	1.53508	1.99463	1.4696	0.967286	1.05876	1.40414	1.92919	1.2291	0.941465	1.61831
EMLSAT00000008402	425.017	714.099	471.482	515.889	562.173	708.552	585.853	728.765	883.107	695.449	579.729	846.807	1381.05	564.414	1095.06	1347.72	713.772	908.592	459.121	830.372	662.604	558.967	1250.18	736.477	1413	1461.01	738.649	1160.61	29.7147	18.0514	13.9122	26.6443	75.7015	51.4516	124.674	8.97243	8.19075	13.5177
EMLSAT00000008404	1.15858	1.81297	2.4012	1.75306	2.71612	1.60538	1.2639	1.40525	1.68712	1.89892	1.20276	3.25329	2.08934	2.72476	2.56049	2.60338	2.10552	2.12069	2.93849	2.44528	2.35261	3.76384	1.76696	2.58355	2.47288	1.31441	1.43274	1.51289	23.0262	25.9302	19.1048	28.491	23.9104	16.649	17.4431	17.5761	24.0074	16.1831
EMLSAT00000008405	76.1007	79.7007	73.7308	76.9241	84.4523	72.5633	79.6925	73.7056	88.0678	84.6919	78.3796	89.3464	108.188	81.1102	81.6156	83.0997	87.5546	82.208	78.2642	84.1631	77.636	82.5093	75.2061	79.0898	85.0669	80.9877	79.4454	97.1493	39.5831	44.8792	43.696	44.4951	42.4387	45.835	43.6479	41.7894	45.9435	43.5992
EMLSAT00000008406	1.21956	0.697294	1.27122	1.61281	1.26331	1.54117	1.19738	1.33499	1.14724	1.20265	1.13594	1.19023	0.848793	1.31372	1.08821	1.24962	0.965031	0.873226	1.14673	0.909872	0.96872	0.88561	1.21478	1.00008	0.98915	1.71884	0.71637	1.94515	0.438594	0.698121	1.07771	0.52761	0.617611	0.802363	0.964594	0.98328	0.941465	1.33273
EMLSAT00000008407	0.121956	0.418377	0.21187	0.210367	0.126331	0.256861	0.332606	0.0702627	0.202455	0.126595	0.200459	0.158697	0.130583	0.145969	0.192037	0.104135	0.17546	0.311866	0.143341	0.113734	0.207583	0.0738008	0.276087	0	0.141307	0.404433	0.071637	0.324191	0	0.398926	0.0979732	0.0879351	0	0	0	0.12291	0.0941465	0
EMLSAT00000008408	22.0741	23.7777	19.9158	21.7379	19.7708	21.1268	25.012	23.1164	17.4111	16.2674	18.8432	26.185	20.5669	18.976	16.1951	20.5146	18.4233	18.8991	20.4261	21.0408	21.0351	20.0738	18.7187	18.5849	18.5112	25.176	16.6198	17.0741	15.899	20.6444	18.0271	18.8181	19.0577	14.242	14.1474	16.7158	16.3815	15.2312
EMLSAT00000008410	19.2691	19.0361	21.6108	20.9665	21.6026	20.5489	18.892	19.6736	21.5952	21.0147	19.5114	19.9958	25.6597	20.9223	20.4199	21.8684	20.5288	21.7059	19.7811	20.1309	20.6199	19.5572	24.5717	21.3351	23.1744	22.0416	27.0788	20.5321	27.1928	25.2321	28.9021	24.1821	24.1751	25.1742	22.9895	24.582	23.9132	24.0843
EMLSAT00000008411	0.792715	0.488106	0.847481	1.2622	0.56849	0.834799	0.798255	0.702627	0.877304	0.949461	0.467739	0.634788	0.848793	1.50835	0.320061	0.41654	0.965031	0.37424	0.788375	1.25107	0.830331	0.738008	0.883478	1.08342	1.20111	0.505541	1.9342	0.86451	0.548242	0.797853	2.74325	1.14316	1.14699	0.902659	1.28613	1.59783	0.941465	0.761559
EMLSAT00000008412	3.71967	4.53241	3.88429	3.1555	3.4741	3.21077	3.25954	3.72392	3.37425	3.54466	3.07371	2.6185	4.37455	3.50326	4.28882	2.81165	2.98282	3.4929	3.51185	2.72962	3.18294	3.54244	2.8713	4.33369	3.46203	3.84211	4.29822	2.26934	5.26313	4.78712	2.5473	4.22088	4.14682	2.80827	3.05455	2.82693	3.67171	4.37896
EMLSAT00000008413	17.5617	17.6415	18.009	18.3019	18.5707	15.7328	19.1581	20.3059	22.3375	20.2552	16.3708	22.2969	26.5737	18.2948	21.06	23.3262	20.4411	20.9574	15.3375	18.0837	17.9905	17.7122	16.8413	19.3349	21.7613	19.1095	19.5569	23.1257	20.0657	18.7495	18.5169	20.6647	19.94	20.1594	17.6842	18.6823	18.641	16.7543
EMLSAT00000008414	120.859	171.325	173.169	134.915	85.9683	168.565	147.012	171.722	87.3929	90.3887	122.414	78.793	66.2058	65.2482	70.9256	114.028	107.645	111.711	104.854	151.494	160.531	110.48	63.5	77.9231	69.2405	105.254	77.6545	92.2865	241.775	234.569	214.561	252.11	236.898	318.438	257.306	303.342	262.951	327.661
EMLSAT00000008415	1.9513	1.46432	1.69496	2.03354	2.90561	1.54117	2.86041	1.54578	1.95706	2.21541	2.27187	2.14241	3.78692	3.7952	1.72833	1.87443	3.5092	1.30984	1.64842	1.64914	1.72986	1.54982	3.03696	2.00016	2.04895	1.92106	3.22366	1.51289	1.64473	1.79517	1.95946	2.55012	3.61744	2.70798	1.76842	2.4582	2.44781	1.8087
EMLSAT00000008416	0.670759	0.488106	0.42374	0.280489	0.315828	0.256861	0.332606	0.281051	0.13497	0.25319	0.200459	0.158697	0.0652917	0.194626	0.128024	0.41654	0.0877301	0.18712	0.430023	0.56867	0.345971	0.221402	0.22087	0.750062	0.353268	0.60665	0.214911	0.86451	0.548242	0.299195	0.391893	0.52761	0.882301	0.200591	0.321531	0.36873	0.753172	0.285584
EMLSAT00000008417	0.426847	0.139459	0	0.280489	0	0.385292	0.266085	0.281051	0.13497	0.0632974	0.13364	0	0.130583	0.145969	0.0640122	0.104135	0.0877301	0.0623733	0.215011	0.227468	0.0691943	0.0738008	0.165652	0.16668	0.211961	0.101108	0.214911	0.108064	0	0.299195	0.195946	0.0879351	0.17646	0.200591	0.0803829	0.12291	0.28244	0.0951948
EMLSAT00000008418	12.9274	13.388	10.7348	9.88723	12.6331	10.9808	10.9095	13.5607	12.5522	13.1026	12.963	9.52182	13.3195	10.1692	11.6502	11.4549	11.4049	12.1004	13.6174	12.4539	11.8322	12.9151	13.3626	11.5843	11.8698	10.1108	12.035	11.3467	8.55258	8.97584	9.60137	10.1125	10.1465	9.22718	8.35982	7.3746	10.1678	8.37714
EMLSAT00000008419	38.1113	32.4939	38.8429	23.2806	29.1193	41.0336	23.8811	45.2492	101.227	171.219	50.7162	140.923	166.559	68.0703	103.7	174.634	38.8644	31.6233	31.1767	73.8133	38.126	20.5904	145.387	102.342	137.845	110.815	98.8591	159.394	54.8242	66.2218	131.284	55.0473	190.754	182.337	169.126	139.011	116.271	202.955
EMLSAT00000008420	24.1473	20.361	24.5063	23.3507	18.318	25.044	24.7459	23.257	20.7853	21.711	23.3201	13.9653	10.2508	22.4793	18.2435	15.6203	21.143	23.4524	22.2179	22.5193	22.1422	21.476	24.627	23.0852	20.8428	18.705	21.706	19.4515	21.2718	21.4423	19.3007	18.3784	16.499	21.8644	22.0249	21.0176	20.4298	21.0381
EMLSAT00000008421	32.2574	4.11404	1.83621	23.9117	3.60044	5.20144	16.0981	1.89709	41.2333	32.4083	14.4999	39.6742	59.5461	121.106	45.4487	1.97857	14.6509	20.8327	8.60046	4.43562	3.73649	9.96311	125.123	48.1706	46.4901	14.1552	48.7132	19.8837	0.328945	0.199463	1.17568	0.439675	0.441151	2.70798	8.60097	3.19566	1.50634	0.951948
EMLSAT00000008422	171.105	146.223	139.199	138.842	149.955	184.812	177.878	140.666	202.455	158.054	212.821	182.66	201.099	192.144	165.92	157.765	251.084	250.304	143.771	148.707	165.305	129.594	180.34	200.85	262.478	207.272	208.893	198.513	301.753	263.192	313.318	234.699	177.431	265.683	353.765	198.008	311.437	236.845
EMLSAT00000008423	23.5376	21.6859	19.8452	19.9848	19.834	26.1999	23.5485	18.6196	27.8038	23.4833	28.9998	24.4393	26.639	29.2912	25.989	23.0138	25.2663	21.2069	19.136	24.3391	26.5706	18.3764	29.6517	33.5028	26.1418	28.7147	29.0846	30.2579	19.6271	21.8412	21.946	20.313	27.8807	28.0827	31.5905	31.3421	30.3152	34.3653
EMLSAT00000008424	0.182934	0.278918	0.141247	0.140244	0.189497	0	0.0665213	0	0.337425	0.25319	0.267279	0.555439	0.195875	0.291938	0.384073	0.20827	0	0.18712	0.215011	0.113734	0.0691943	0.147602	0.110435	0.250021	0.282614	0.202217	0.214911	0.432255	0.219297	0	0	0.0879351	0	0	0.160766	0.12291	0	0.19039
EMLSAT00000008427	13.0493	12.3421	12.5003	16.8293	12.8226	13.8063	11.7077	15.4578	12.6197	12.1531	14.1658	15.3936	13.7113	12.0181	12.0343	17.4947	14.1245	12.2252	12.0406	15.8659	16.3298	12.6937	11.0987	12.1677	8.61974	16.8851	11.3186	11.0225	10.8552	12.3667	14.598	12.9265	16.3226	14.0414	14.067	17.0845	14.6869	18.1822
EMLSAT00000008428	37.9284	40.4431	36.2298	44.5977	39.3521	39.364	35.7884	40.1903	37.2517	33.8641	39.691	42.5308	46.096	36.0057	32.1341	40.4044	39.2154	39.2952	34.8319	44.3562	44.0767	33.8008	33.9587	33.0861	30.7343	42.8699	32.0217	41.2804	33.991	37.6985	43.0102	41.1536	46.4973	42.0238	41.8795	49.6556	44.2489	52.6427
EMLSAT00000008429	45.0018	48.8106	46.7527	44.177	44.1527	48.0973	46.3653	47.7084	44.4725	40.1306	42.8315	48.4819	50.797	45.1045	39.6236	44.8822	50.3571	46.1562	48.7359	55.8434	53.9023	43.0997	41.9652	46.0871	48.4684	51.7674	40.26	53.0593	47.5874	44.3806	48.6927	56.1905	54.1733	62.6846	54.7407	65.1423	58.6533	74.1568
EMLSAT00000008430	28.0499	21.2675	25.2832	9.95736	20.8446	31.6582	8.71429	29.5103	57.7671	131.026	28.198	116.007	124.381	39.1198	51.2738	107.363	28.8632	26.571	20.7128	47.7683	23.1801	8.04429	81.6113	63.8386	76.4472	57.1262	61.6078	91.422	62.1707	71.707	121.781	89.4299	185.724	105.009	120.333	107.3	127.286	127.751
EMLSAT00000008431	0.182934	0	0	0	0.0631655	0.0642153	0	0	0.0674849	0	0	0.0793485	0	0	0.0640122	0	0.0877301	0	0.0716705	0.170601	0.138389	0.0738008	0	0	0	0	0	0	0.109648	0.398926	0.0979732	0	0.0882301	0.100295	0.0803829	0.24582	0	0.19039
EMLSAT00000008432	1.15858	3.20755	1.76559	1.47257	4.99008	0.642153	1.33043	4.07524	0.26994	2.15211	0.13364	0.714136	0.195875	0.0486564	1.92037	3.43646	0.26319	0.18712	3.6552	1.70601	1.2455	3.24724	0	0.0833402	0.635882	0.707758	0.143274	0.648383	94.8459	79.2866	58.0981	73.5137	101.023	27.0798	12.8613	30.8504	65.3377	48.359
EMLSAT00000008433	175.556	172.72	179.737	180.214	173.768	188.087	166.37	174.884	181.939	163.624	186.494	158.141	183.796	166.794	180.002	173.905	180.373	177.203	180.681	161.787	167.035	162.362	164.161	173.348	190.623	172.592	180.525	141.996	128.508	115.689	104.145	118.009	121.934	126.874	124.835	116.396	129.169	111.188
EMLSAT00000008434	2.37815	1.67351	1.97746	2.03354	1.76863	1.86224	1.66303	1.61604	2.227	1.89892	2.27187	1.90436	1.24054	1.84894	1.60031	1.56203	1.57914	1.12272	1.9351	1.59228	2.49099	1.40222	2.26391	1.91682	0.98915	1.71884	1.43274	0.972574	0.438594	1.39624	1.95946	1.58283	1.94106	1.20355	1.36651	1.47492	0.941465	1.14234
EMLSAT00000008435	11.3419	14.5734	14.7603	15.2165	11.812	12.0083	15.7655	17.3549	14.7117	14.7483	11.5598	18.3295	18.1511	14.159	13.0585	15.7244	17.3706	19.3981	13.6891	13.4775	14.5308	15.203	12.7	13.8345	16.8862	13.2452	16.4765	16.6418	23.5744	21.941	17.9291	18.7302	19.7635	23.5694	19.1311	23.1071	18.3586	22.5612
EMLSAT00000008436	7.37835	16.3167	11.5116	12.4818	9.159	11.8156	9.44602	15.0362	9.65034	11.4568	10.8916	11.0294	4.37455	2.09223	3.77672	21.9725	11.2295	9.85498	7.88375	14.8991	12.5242	10.8487	1.71174	4.00033	8.40778	14.1552	5.08623	17.2902	119.846	102.325	77.1049	114.228	100.406	115.44	84.7235	118.362	110.905	144.601
EMLSAT00000008437	74.8201	67.7073	73.3777	64.5826	51.6062	73.3339	75.169	62.1825	46.5646	52.1571	57.1309	37.9286	38.9139	62.0369	45.1286	44.9863	53.3399	44.6593	55.3296	49.3037	62.7592	48.0443	56.7635	42.9202	37.0225	43.4766	42.8389	31.7708	72.9162	84.7719	98.463	77.8225	79.4071	94.8795	90.913	96.7302	83.5079	104.048
EMLSAT00000008438	43.3554	49.5079	44.1396	46.491	46.8688	42.7032	50.4896	57.1236	45.6198	46.0172	39.4237	48.2439	41.852	33.5243	37.2551	53.4213	42.9	39.607	40.3505	54.2511	47.8132	37.1956	35.7257	30.9192	31.1582	49.2397	30.5174	41.1723	37.2805	38.0975	47.0271	42.6485	44.2033	44.2303	31.5905	45.9683	40.1064	42.0761
EMLSAT00000008439	0.487825	0.418377	0.42374	0.771344	0.442159	0.321077	0.598691	0.562102	1.55215	0.126595	0.467739	1.34892	0.783501	1.1191	0.896171	0.41654	0.26319	0.0623733	0.358352	0.56867	0.48436	0.811809	1.43565	0.333361	0.77719	1.11219	0.859644	1.29677	0.219297	0.299195	0.489866	0.439675	0.26469	0	0.0803829	0.24582	0.470733	0.0951948
EMLSAT00000008440	4.14651	5.43889	4.37865	2.59452	2.96878	6.35732	6.58561	4.1455	2.49694	2.78509	3.07371	2.14241	2.74225	2.82207	3.52067	2.60338	3.5092	3.05629	4.73025	4.37876	4.22085	5.31366	2.65043	3.25027	2.54353	3.6399	3.36694	4.86287	7.34645	6.18336	5.58447	5.53991	6.70549	8.22423	6.75216	7.3746	7.53172	7.4252
EMLSAT00000008441	112.688	124.606	131.995	141.997	134.416	145.576	117.809	135.045	145.497	172.359	165.045	200.196	199.27	141.979	155.23	161.826	162.037	164.291	149.075	175.093	160.254	157.048	132.356	155.679	162.927	185.028	165.052	282.479	173.574	152.789	168.808	171.649	178.49	197.081	193.16	200.835	184.715	216.473
EMLSAT00000008442	3.9026	3.34701	3.53117	2.59452	2.77928	2.88969	2.99346	3.23208	4.58897	3.10157	3.80873	3.25329	4.11338	4.03848	4.35283	3.12405	4.3865	2.18307	3.22517	2.04721	3.87488	3.46864	3.58913	4.75039	3.17941	2.22438	3.8684	2.26934	2.85086	3.39087	3.23311	3.69327	2.99982	3.00886	3.21531	4.05603	3.57757	2.76065
EMLSAT00000008443	223.668	215.603	225.006	236.592	186.591	189.243	209.209	272.619	171.749	166.662	198.722	134.02	70.058	161.393	141.339	186.714	188.006	158.491	209.493	214.332	227.857	200.148	137.933	144.179	116.932	146	159.106	113.251	367.542	327.12	316.747	288.339	324.863	278.42	220.731	344.886	245.158	307.098
EMLSAT00000008444	3.47575	5.29944	5.01426	2.80489	3.22144	4.55929	7.1843	4.00497	1.95706	1.89892	1.60368	1.11088	2.02404	2.09223	1.98438	2.49924	2.28098	2.12069	3.36851	2.61588	2.49099	1.40222	2.09826	1.33344	1.69569	2.72992	1.79093	2.48547	1.31578	3.7898	3.91893	2.63805	3.88213	3.61064	2.89378	4.54767	3.67171	3.80779
EMLSAT00000008445	1388.29	1822.8	1867.85	1892.53	2003.86	1565.18	1323.57	2127.2	1469.75	1868.98	1285.95	1528.09	788.985	378.839	1178.91	2540.69	1675.03	1754.19	1970.01	2257.96	2276.28	1763.1	407.67	903.158	1222.94	2052.7	916.739	1755.93	1316.44	1210.54	1080.25	1228.98	1005.21	1217.19	928.02	1041.05	1083.06	1280.94
EMLSAT00000008446	8.04911	9.06483	7.34483	6.311	7.5167	8.99015	8.78081	8.71257	8.63807	6.64623	8.55293	5.63374	5.81096	6.61727	4.73691	6.76878	5.87792	6.98581	5.37529	5.28863	7.88815	5.23986	6.35	7.16726	3.53268	7.98755	6.44733	6.05157	2.30262	5.38551	4.11487	6.59513	6.35257	5.71684	7.31484	4.54767	4.80147	4.85494
EMLSAT00000008447	16.1592	14.7129	18.9271	19.8446	20.0866	22.6038	16.3642	17.8467	16.7363	18.4828	20.4469	20.1545	14.2336	21.7494	22.2763	19.7857	17.7215	18.213	20.8561	24.794	22.9033	21.7712	24.13	22.0018	16.9569	23.7604	18.7689	30.0417	14.035	15.2589	24.1014	14.2455	20.1165	16.9499	18.2469	15.7325	17.6054	17.9918
EMLSAT00000008449	9.7565	12.8999	11.3704	9.39638	8.52735	14.4485	11.8408	9.83678	10.2577	9.11483	12.6289	9.60116	9.92434	6.66593	8.76968	10.5176	13.5982	14.4706	7.45373	10.2929	13.5621	8.9299	5.68739	7.2506	8.47843	11.9308	8.73971	11.9951	14.5832	10.9705	9.11151	13.7179	10.0582	13.6402	18.4881	12.4139	11.4859	13.1369
EMLSAT00000008450	9.08574	8.64645	9.81665	8.48479	8.02202	8.34799	7.64995	10.1178	7.01843	9.17812	9.02067	6.90332	6.13742	7.97965	10.0499	6.14397	6.66749	9.97973	7.09538	8.53005	9.20284	8.04429	9.66304	7.58396	7.55994	9.90861	7.09206	6.69995	5.70172	5.9839	7.05407	6.06752	6.17611	6.82009	7.23446	6.51423	8.19075	7.04442
EMLSAT00000008451	134.335	121.678	111.302	90.3174	117.551	106.084	116.013	120.149	96.9083	96.3387	85.3957	61.4951	78.546	94.2961	86.9286	85.2866	90.7129	83.8297	107.362	68.5816	74.3146	102.14	87.2987	82.6735	78.9907	57.7328	76.7949	50.6819	65.6794	67.0196	69.267	59.8838	59.6436	49.4456	49.9981	56.9073	61.3835	51.6908
EMLSAT00000008452	108.785	104.873	95.4828	98.5918	102.77	102.873	101.445	102.373	89.215	92.6041	89.1376	80.1419	82.2676	88.4087	89.041	84.7659	98.17	87.4473	101.27	82.5709	98.8786	89.9632	91.6609	73.4227	85.8441	68.9558	80.0902	58.2464	86.5126	90.5563	98.3651	93.1232	91.0535	94.1774	91.7972	98.8197	91.4163	89.5783
EMLSAT00000008453	14.025	3.41674	2.82494	8.76528	3.03195	7.9627	10.4438	2.38893	16.0614	11.4568	8.82021	16.1077	22.4604	34.2541	15.811	4.06127	10.0012	11.1648	4.87359	3.52575	5.46635	7.15868	33.6826	15.668	20.1363	8.18977	13.8259	11.6709	2.96051	4.18873	4.50677	3.2536	3.97036	8.42482	11.2536	5.89968	5.74294	5.99727
EMLSAT00000008455	0.121956	0.0697294	0.0706234	0.0701222	0	0.128431	0.133043	0.0702627	0.13497	0.0632974	0.0668198	0	0	0	0.256049	0.104135	0.0877301	0	0.0716705	0.170601	0.0691943	0	0.22087	0.250021	0.0706536	0.101108	0.071637	0.216128	0.109648	0	0	0.17587	0.26469	0	0	0.24582	0.188293	0.0951948
EMLSAT00000008456	20.6716	22.941	23.2351	17.4604	21.2236	24.145	21.4198	23.9596	17.0737	16.5839	21.1151	10.5533	10.0549	15.3754	19.3957	11.559	17.0196	15.4062	23.7946	15.411	18.9592	16.0148	15.6817	16.8347	17.2395	13.6496	15.187	11.1306	25.7674	22.8385	32.2332	23.2149	21.6164	24.5724	20.3369	24.4591	23.16	23.2275
EMLSAT00000008457	357.027	324.033	372.821	380.203	372.929	345.35	333.138	341.828	412.468	398.584	387.421	430.148	486.097	416.693	429.97	393.318	389.171	417.652	390.031	377.085	376.97	394.096	399.167	408.367	416.644	398.468	423.948	311.008	294.625	280.046	266.879	287.899	265.926	267.789	279.491	257.742	280.462	246.459
EMLSAT00000008458	41.892	56.4808	44.1396	38.4971	31.8986	36.7954	42.7732	44.1952	31.7179	33.3577	34.6795	28.1687	17.4329	27.1989	25.2208	46.2359	29.2141	29.3154	36.982	57.8906	55.7706	27.2325	30.1487	28.0856	28.1908	42.061	28.3683	45.6029	59.4295	91.6533	61.2332	85.8246	77.6425	51.8527	38.2622	88.3723	74.2816	73.776
EMLSAT00000008459	76.3446	72.7975	71.6121	77.6253	82.1784	76.0952	70.6456	75.1108	82.9389	78.2356	69.8267	87.2833	72.9309	75.3201	76.3026	84.5576	70.2718	80.9605	71.7422	71.7093	70.7165	81.2547	74.6539	80.2566	73.6211	68.5514	81.2364	76.185	52.8506	44.2808	53.1015	50.2989	49.9383	36.4072	42.1206	39.2083	43.9664	37.5068
EMLSAT00000008460	34.8185	34.6555	33.2636	34.0794	38.6573	33.392	35.6554	37.0987	26.3866	29.5599	31.6058	29.6763	23.8968	26.1771	29.7017	32.1777	29.4773	26.7581	32.8251	26.5569	32.9365	34.834	26.173	24.252	23.9516	23.8616	24.1417	24.5305	37.1708	42.9843	34.8785	40.2743	44.2915	30.4898	30.3847	35.6439	35.964	37.8875
EMLSAT00000008461	15.8543	15.7588	16.3846	12.8324	13.5806	13.7421	14.8342	17.6359	16.0614	16.8371	17.039	15.711	15.2783	13.7211	14.2107	14.7872	17.3706	15.4686	14.1908	12.6245	11.9706	17.5646	15.0191	18.9182	20.3482	14.1552	16.3332	17.8305	16.0087	15.4584	16.4595	16.8835	15.1756	15.947	18.2469	15.4867	13.7454	14.3744
EMLSAT00000008462	12.4395	10.32	10.0991	9.81711	8.96951	9.6323	12.0403	11.5933	11.6074	10.6973	10.8916	8.56963	10.1202	9.82859	12.7384	8.53907	10.5276	10.9153	11.754	7.05151	8.09573	10.2583	10.657	10.1675	10.0328	8.39199	10.7456	7.78059	9.42977	7.97853	8.91556	7.29861	7.67602	8.7257	9.72633	7.98915	8.19075	7.52039
EMLSAT00000008463	18.7813	17.5718	19.4214	19.3537	13.8964	20.1636	22.6172	18.9007	16.8037	17.66	17.5736	19.7578	20.8934	18.0029	18.1795	16.3492	20.7043	18.5872	17.4159	18.1974	22.073	19.1882	17.9457	18.5849	19.2884	22.0416	16.5481	26.7998	14.2543	16.8546	14.8919	16.9715	20.2929	14.0414	14.3082	17.0845	19.7708	18.2774
EMLSAT00000008464	0.487825	0.557835	0.918104	0.771344	1.01065	0.577938	1.06434	0.421576	0.337425	1.13935	0.801838	1.11088	0.326459	0.340595	0.512098	0.728945	0.701841	0.56136	0.573364	0.625537	1.2455	0.738008	0.441739	0.333361	0.77719	1.01108	0.429822	0.648383	1.86402	1.19678	1.66554	1.05522	1.58814	1.10325	0.803829	1.2291	1.50634	1.42792
EMLSAT00000008465	18.1105	21.128	12.7828	19.8446	15.7914	15.0906	20.7546	20.1654	14.0369	14.3685	11.7603	15.8697	12.079	9.24472	9.53782	21.9725	17.9847	14.7201	13.1157	18.5955	19.7896	14.5388	10.2704	7.83398	9.96216	14.2563	10.7456	13.2918	18.6402	21.1431	18.9088	26.8202	28.2336	23.4691	18.1665	20.526	20.1474	23.8939
EMLSAT00000008466	52.4412	51.6695	60.8068	55.7472	50.4693	55.8031	50.6227	52.6268	52.8407	50.0683	57.0641	45.7841	29.7077	55.1764	57.9951	53.0047	57.9019	59.1299	49.0226	47.1427	54.4559	52.7676	61.1257	63.8386	54.262	48.3298	62.3242	43.0094	47.5874	48.5693	43.0102	39.5708	39.6153	46.4368	57.2326	42.7727	43.025	38.4587
EMLSAT00000008467	205.13	175.369	171.05	192.275	174.274	197.655	206.149	173.689	222.363	192.677	210.883	239.553	196.332	246.834	211.24	192.754	220.115	215.874	180.753	191.414	196.927	190.628	231.803	235.186	221.004	228.606	238.766	192.462	149.012	162.662	145.588	154.238	142.845	177.122	187.292	169.493	156.283	161.07
EMLSAT00000008468	42.3188	39.8852	34.888	31.6251	29.1825	36.7312	40.6445	34.5692	35.4971	31.4588	32.7417	23.4078	36.8245	35.1299	27.3332	28.8454	35.6184	29.3154	28.1665	24.3391	24.3564	25.4613	42.9039	33.4194	32.43	23.6593	34.3858	23.774	25.2191	24.9329	23.6115	25.9408	22.3222	23.6697	33.4393	27.1631	27.9615	23.2275
EMLSAT00000008469	61.9538	55.7138	55.51	61.7076	63.6709	64.408	63.5943	56.3507	61.0738	63.8038	60.1378	60.8603	71.2986	63.6426	58.3792	59.0446	57.7264	53.7658	54.3262	50.2135	57.0853	59.2621	65.8191	58.1715	62.3871	55.104	59.1005	59.8673	51.7541	54.7527	52.7096	59.8838	60.1729	48.8439	56.3484	49.0411	51.9689	57.2121
EMLSAT00000008470	69.3931	63.8024	64.1261	74.6802	66.7028	74.554	75.036	72.0895	76.3254	72.0325	72.299	80.7767	99.2434	74.5903	66.7648	71.4366	75.0092	75.3469	65.2201	63.9185	72.654	68.3396	73.3287	69.5891	70.7243	69.9669	74.789	65.9189	106.469	113.794	103.558	115.986	126.257	108.118	113.501	109.144	98.3831	103.762
EMLSAT00000008471	3.04891	3.69566	2.89556	3.92684	2.27396	3.21077	3.99128	3.37261	2.29449	2.5319	2.20505	3.33264	2.67696	2.72476	2.6245	3.64473	1.40368	1.93357	2.36513	3.46889	2.90616	2.80443	2.54	2.00016	3.10876	2.93214	2.79384	3.34998	38.2673	78.1896	41.6386	59.2682	72.5252	52.1536	32.0728	59.8572	59.9713	54.5466
EMLSAT00000008472	7.43933	4.25349	2.96618	5.11892	4.73741	5.52252	6.91821	3.86445	6.00616	4.55741	6.14742	4.84026	5.68038	6.8119	5.12098	4.1654	7.01841	5.11461	3.6552	2.55901	4.15166	2.80443	7.2887	5.33377	5.51098	3.03325	5.37278	3.56611	0.877188	1.59571	1.56757	1.58283	1.23522	2.1062	2.08995	1.47492	1.31805	0.951948
EMLSAT00000008473	0.182934	0.0697294	0.0706234	0.140244	0.315828	0	0.133043	0.210788	0.202455	0.25319	0	0	0.130583	0.0973128	0.0640122	0.104135	0.0877301	0.0623733	0	0.341202	0.138389	0	0.110435	0.0833402	0	0	0.071637	0.108064	0.109648	0.398926	0	0.17587	0	0.200591	0.241149	0.12291	0.0941465	0.0951948
EMLSAT00000008475	14.3908	13.1789	12.1472	11.5	12.5699	12.4578	15.2999	13.2094	18.086	20.0653	16.7049	18.0914	27.6184	30.8482	20.0998	11.3507	17.3706	15.4062	13.044	13.4775	13.6313	15.7196	25.4	23.0852	26.1418	14.5596	25.7893	20.5321	22.2586	22.3399	13.3244	24.5339	18.9695	20.4603	21.7034	19.7885	22.3127	23.7987
EMLSAT00000008476	17.5617	23.2896	21.8933	19.494	26.4664	19.072	20.0229	21.4301	17.7485	21.3312	16.2372	19.8371	31.4053	16.2512	21.06	20.2022	17.1951	21.2693	22.0745	21.2683	19.9971	26.3469	18.0009	19.2516	20.9841	18.1995	17.6227	19.3434	21.6007	20.2455	19.8886	28.491	23.5574	17.1505	17.9254	15.9783	24.7605	19.4197
EMLSAT00000008477	13.964	18.9664	14.8309	17.7409	20.0866	14.7053	15.6325	17.4251	13.497	15.5079	14.3663	14.6001	15.9965	12.5047	13.9547	17.5988	13.0718	13.9716	14.0474	16.4346	17.7137	17.7122	13.0865	13.3344	13.7068	13.2452	11.1037	15.5612	13.0482	15.0595	13.3244	17.4111	15.352	10.9322	11.4144	9.21825	13.463	12.5657
EMLSAT00000008479	4.81727	8.64645	9.39291	8.34454	8.78001	5.32987	5.38822	8.8531	5.93867	7.02601	8.35247	8.41094	5.74567	1.84894	7.48943	9.78869	5.08835	6.86106	6.8087	9.26932	7.40379	8.19189	1.65652	4.66705	7.27732	8.49309	4.6564	11.1306	51.2058	32.0138	57.5103	32.448	38.0272	22.5665	18.3273	18.9281	28.8088	18.1822
EMLSAT00000008480	7.13444	6.90321	6.85047	7.50308	7.5167	9.05436	8.04907	6.74522	6.41107	7.2792	7.0829	7.45876	4.96217	6.95787	6.46524	7.39359	6.66749	8.42039	7.59707	7.22211	8.37251	6.05167	6.57087	7.50062	6.28817	7.2798	7.66516	7.67253	6.35961	6.98121	8.13177	6.771	8.02894	5.11507	7.23446	8.6037	6.30782	7.61559
EMLSAT00000008481	23.5376	24.475	20.1277	19.5641	17.0547	20.87	22.1516	19.7438	19.0982	15.4446	18.8432	13.1718	12.0137	17.3703	16.7712	14.5789	19.1252	17.215	20.3544	20.9839	21.8654	17.4908	18.0561	15.4179	13.4242	13.7507	16.4049	14.2644	20.6139	18.4503	17.9291	16.7077	18.4401	16.4485	17.6842	18.3136	17.1347	17.7062
EMLSAT00000008482	6.76857	5.15998	6.85047	5.60978	6.19022	5.13723	6.45256	7.7289	5.19634	6.39304	6.81562	6.10983	7.05151	7.05518	8.3856	6.2481	6.93068	6.73632	7.38206	7.67704	6.64265	8.48709	8.06174	6.50054	6.64144	7.88645	5.73096	6.2677	6.35961	6.18336	6.27028	5.2761	7.14664	6.71979	5.1445	6.39132	5.36635	6.28286
EMLSAT00000008483	3.10988	2.09188	2.89556	2.5244	2.08446	2.18332	2.12868	2.74025	2.02455	2.97498	2.47233	1.74567	1.50171	2.43282	2.56049	2.18684	1.57914	2.5573	2.07844	2.27468	3.45971	2.80443	2.65043	2.41687	3.03811	1.92106	2.43566	1.62096	6.46926	7.08094	6.07434	6.24339	5.91142	7.42186	9.88709	8.97243	6.49611	7.33
EMLSAT00000008484	62.4416	68.4046	72.954	73.2777	72.8299	72.2423	65.723	72.5814	61.4787	57.4108	65.2829	81.2528	87.2298	60.6745	63.6282	81.6419	80.3608	72.7896	72.7456	76.5998	79.781	70.9964	54.7204	62.0051	64.1535	80.8866	61.3929	93.151	104.495	104.718	99.4428	105.874	122.64	120.555	133.998	110.988	113.164	113.187
EMLSAT00000008485	5.00021	5.43889	4.59052	4.62807	5.62173	4.55929	5.78735	5.41023	3.91412	5.0005	5.4124	4.04677	4.37455	4.18445	3.45666	5.20675	4.3865	3.61765	3.72687	3.29829	4.63602	4.64945	3.14739	4.08367	3.60333	3.23546	4.51313	3.8903	13.5964	10.9705	11.1689	12.7506	16.5873	7.02068	9.72633	8.6037	8.56733	8.28195
EMLSAT00000008486	14.7567	16.8048	18.8565	12.1311	12.8858	10.6597	17.1625	14.7552	4.52149	9.36802	7.14972	2.6185	6.20271	7.97965	7.16937	6.87291	7.01841	8.48277	15.4092	9.32619	9.618	15.1292	4.69348	6.16717	4.8751	3.84211	6.44733	5.72738	31.9077	28.7227	10.6791	19.7854	25.0574	6.6195	9.96748	9.21825	15.3459	13.7081
EMLSAT00000008487	15.0616	6.90321	6.28548	6.311	6.82188	15.4759	13.3043	5.76154	14.5767	12.0898	16.9054	13.0925	21.2851	23.4037	15.939	6.14397	15.9669	14.0964	7.74041	5.3455	6.50426	10.2583	22.087	23.0019	24.3755	12.133	25.2162	12.8596	1.86402	3.39087	2.15541	2.72599	2.38221	5.51625	7.15408	5.16222	1.97708	2.95104
EMLSAT00000008488	25.001	21.5464	25.7775	23.9818	28.1087	23.3744	23.0164	21.8517	25.9817	28.1041	23.1865	26.7404	31.6665	25.4473	24.6447	26.8668	25.8804	25.573	28.0232	25.9882	24.564	27.0111	26.9461	31.0026	28.6854	24.4682	26.8639	26.6918	24.342	18.8493	18.419	21.8079	18.5283	16.7493	16.157	16.7158	21.0888	16.9447
EMLSAT00000008489	0.0609781	0	0.21187	0.210367	0.0631655	0	0.0665213	0	0	0	0.0668198	0.317394	0.0652917	0	0	0	0.0877301	0	0.143341	0.056867	0.138389	0.0738008	0	0	0	0	0	0	0.109648	0	0.0979732	0	0	0	0	0.24582	0	0
EMLSAT00000008490	40.1846	36.6079	37.0067	36.2532	36.4465	37.4375	32.795	35.7637	32.8651	32.9147	40.2923	36.659	31.6665	39.5577	36.1029	36.8638	40.97	37.8606	37.4837	37.8165	42.3469	35.1292	42.5174	41.0867	39.1421	35.1857	41.048	35.3369	34.5393	32.712	32.2332	33.0636	25.5867	46.3365	44.7733	40.6832	36.4347	42.8377
EMLSAT00000008491	17.2568	22.5923	21.1164	18.3019	13.8333	21.5764	17.2955	21.0085	20.7853	19.6855	24.3224	20.3132	18.347	13.8184	13.8266	20.9311	28.3368	28.7541	14.9075	16.6052	24.0796	16.3838	14.2461	17.1681	18.158	22.5471	16.6198	23.1257	22.3683	16.7549	15.3818	19.9613	16.5873	28.6845	23.311	22.8613	17.4171	26.0834
EMLSAT00000008492	2.37815	3.48647	1.83621	3.1555	1.8318	2.82547	2.12868	3.30235	1.95706	1.07606	2.40551	3.17394	1.50171	2.53013	2.24043	2.60338	2.19325	1.18509	2.79515	2.50215	4.08246	2.43543	3.31304	1.2501	1.62503	3.74101	2.07747	3.34998	2.74121	2.99195	2.44933	1.4949	3.61744	3.41004	2.49187	2.94984	2.16537	3.80779
EMLSAT00000008494	0.609781	0.278918	0.282494	0.350611	0.505324	0.192646	0.399128	0.351313	0.674849	0.506379	0.200459	0.714136	0.848793	0.437908	0.384073	0.83308	0.526381	0.436613	0.573364	0.398069	0.48436	0.738008	0.331304	0.500041	0.141307	0.303325	0.573096	0.324191	0	0.299195	0.195946	0.263805	0.0882301	0.601773	0	0.12291	0.0941465	0.19039
EMLSAT00000008496	1020.53	1192.65	1284	1367.52	1194.52	1147.01	996.422	1267.61	982.783	996.681	1169.15	1113.73	806.026	857.131	1009.98	1237.85	1158.74	1086.98	1166.65	1261.14	1258.37	1121.33	874.864	857.571	830.604	1166.59	878.484	1145.69	2040.45	2588.83	2740.02	2640.6	3414.86	2019.55	1939.96	2481.68	2539.23	2396.05
EMLSAT00000008497	29.0256	26.4275	26.9075	27.0672	26.0874	27.6768	29.2694	28.5267	25.9817	25.0025	30.7371	29.7557	34.4087	31.1888	29.1256	22.1808	27.635	26.9453	25.443	28.206	30.0303	29.8155	27.0013	29.4191	27.8375	27.097	26.9355	27.2321	28.8375	28.7227	26.7467	24.0063	26.822	27.0798	27.4909	27.6548	23.9132	28.4633
EMLSAT00000008498	22.257	21.128	23.3057	23.0001	23.1186	24.2092	21.3533	22.4841	19.9755	16.7738	22.5851	22.9317	18.6081	21.2628	24.3246	19.1608	24.6522	23.5147	30.5316	26.5	26.5014	26.8635	18.6635	21.2517	19.5004	23.8616	20.918	21.1805	15.5701	15.7576	19.4967	18.6422	18.3519	13.8408	10.6105	15.2408	14.781	11.709
EMLSAT00000008499	1500.24	1656.7	1217.48	1156.03	1066.11	2133.94	1352.11	1115.63	2143.12	1751.12	2518.17	2496.78	3098.09	1353.23	1408.01	2045	2591.72	2659.91	932.648	1358.95	1472.45	1316.16	1080.16	2194.6	2638.98	2827.39	2219.39	3032.59	645.062	722.356	613.998	843.737	285.689	3400.82	4823.05	2055.18	2004.57	2055.54
EMLSAT00000008500	27.6841	25.0329	28.6025	27.4879	31.4564	29.4106	27.3402	28.878	34.2148	31.9019	31.6058	26.8198	31.993	30.6049	32.6462	30.095	39.7417	31.4361	30.7466	33.5515	32.7289	36.8266	33.0752	33.0027	36.5279	30.4336	33.741	39.5513	31.9077	29.5206	27.8244	30.0738	27.0866	26.7789	30.3847	26.5486	27.02	27.2257
EMLSAT00000008501	52.5631	54.6679	54.4506	56.799	57.4175	57.4727	54.4144	57.8965	64.6505	63.9937	63.6793	63.1614	82.4635	68.119	64.1403	71.2283	59.3055	69.172	60.2032	56.5826	59.5071	64.1329	62.8926	72.756	72.4906	65.3159	75.2905	70.1334	49.0129	42.7849	43.794	51.0903	40.8505	47.6403	50.5608	46.3371	46.1318	40.077
EMLSAT00000008502	5.91488	6.90321	7.62733	9.67687	6.56922	8.47642	6.51908	8.57205	7.82825	8.22866	8.95385	9.44247	7.1168	7.83368	8.3856	9.05975	7.2816	8.29565	7.95542	13.3069	12.8009	11.2177	7.73043	8.16734	7.34797	16.784	7.52188	18.587	13.1578	10.3721	12.1487	11.8712	15.4403	11.3334	12.1378	11.5535	13.5571	11.8042
EMLSAT00000008503	0.121956	0.0697294	0.141247	0.210367	0.315828	0.321077	0.266085	0.210788	0.13497	0	0.267279	0.396742	0.195875	0.194626	0.320061	0.20827	0.17546	0.436613	0.286682	0.454936	0.138389	0.0738008	0.110435	0.250021	0.282614	0.101108	0.071637	0.324191	0.548242	0.698121	0.195946	0.35174	0.26469	0.501477	0.241149	0.61455	0.753172	0.285584
EMLSAT00000008504	10.4273	8.85564	11.2291	11.1494	10.9908	8.60486	8.91385	8.50179	8.57058	8.98823	9.55523	11.5055	8.09618	10.4125	11.2662	10.2052	10.7908	11.4767	11.754	13.1931	12.5242	11.3653	9.99435	10.6675	9.11432	11.9308	10.0292	11.0225	6.68856	7.97853	8.71961	7.73828	6.17611	6.92038	7.79714	8.6037	5.36635	7.61559
EMLSAT00000008505	3.41477	3.76539	3.3193	3.92684	5.17957	4.55929	3.1265	3.93471	3.30676	3.92444	4.74421	4.04677	4.701	4.5737	4.22481	6.14397	4.12331	5.05224	4.08522	5.00429	3.87488	4.72325	5.46652	4.41703	6.21752	3.6399	4.72804	3.78223	3.50875	5.28578	4.40879	5.10023	4.58797	4.71389	5.86795	6.26841	4.42489	5.80688
EMLSAT00000008506	30.0012	32.3545	30.8624	28.68	27.856	28.0621	27.8059	32.6722	31.0431	28.0408	28.933	31.3426	27.2267	28.1234	27.2692	28.9495	28.0736	27.7561	30.8183	27.9786	32.9365	28.4871	29.2652	26.5022	26.7777	30.0292	26.7206	35.0127	33.1138	34.6069	31.1555	31.8325	38.4683	37.8114	31.1082	38.9625	35.1166	35.5077
EMLSAT00000008507	27.3182	29.7047	29.2381	29.1708	29.3088	31.016	28.2715	27.7538	35.5645	36.7758	33.009	34.0405	31.9277	34.2055	32.3262	36.5514	32.8111	31.4361	32.1084	29.1728	31.1374	32.0296	31.5843	36.3363	39.0714	37.5112	36.6065	35.4449	40.1313	40.9897	41.6386	40.8019	39.6153	52.6551	54.8211	47.5662	40.9537	45.8839
EMLSAT00000008508	590.39	572.13	717.887	726.256	644.288	620.577	559.976	622.457	795.984	821.221	784.197	888.068	609.825	815.092	778.453	847.763	784.307	891.938	756.984	788.006	703.083	778.894	773.651	970.33	951.28	867.104	896.68	976.464	673.351	541.243	519.16	523.389	451.032	665.962	688.72	593.532	543.037	607.533
EMLSAT00000008509	5.36607	5.78754	5.50863	6.311	6.00073	5.8436	5.58779	7.23706	7.35585	7.2792	7.68428	8.49028	10.1202	6.71458	7.29739	7.49772	6.4043	7.54717	6.52201	6.3691	6.0199	7.15868	7.06783	8.5007	8.19582	6.77425	8.95463	7.99672	5.26313	5.38551	4.0169	5.10023	4.94089	4.51329	5.46603	3.81021	5.64879	5.99727
EMLSAT00000008510	92.077	88.4169	91.6692	100.976	91.5269	95.8093	96.3228	94.152	80.9819	79.1851	87.2666	89.8225	74.6937	81.2562	78.607	81.6419	91.9411	80.8982	89.9465	103.669	107.943	87.3064	83.4887	74.9228	73.2678	87.5598	79.2305	93.7994	84.6486	79.1869	82.3954	82.3072	83.1128	73.4163	73.7111	75.4668	74.0933	74.7279
EMLSAT00000008511	15.8543	15.968	20.2689	19.0732	17.0547	17.9803	16.6968	19.3222	23.8897	18.4195	17.7072	17.6947	14.4948	20.9709	20.2279	17.5988	20.8798	18.3377	16.4842	17.3444	17.5061	17.3432	20.6513	21.8351	19.5004	17.5928	19.7002	20.7482	16.4473	12.7656	11.3649	13.8937	10.2347	12.6372	13.1828	12.291	13.1805	10.9474
EMLSAT00000008512	17.1348	17.781	16.1728	17.0397	22.6133	19.4572	18.8255	20.3059	17.0737	17.0903	15.9031	16.3458	15.1477	16.1539	18.4355	18.7443	18.7742	16.9655	19.351	24.6803	24.4948	15.941	16.8413	13.2511	17.4514	19.9183	16.2616	24.3144	20.9429	17.9517	34.3886	20.4889	22.3222	25.9765	17.9254	23.23	21.3713	29.0344
EMLSAT00000008513	35.1234	49.7171	61.7249	49.366	51.9852	34.9974	45.7666	54.5239	57.2947	76.9697	77.3773	69.8266	65.4223	73.7631	87.5687	79.8716	54.5681	58.5061	60.6332	52.8863	36.7422	44.9447	63.6657	70.4225	78.2842	69.6636	68.1268	77.8059	133.552	162.961	141.963	98.5752	131.992	117.245	183.514	164.454	213.995	165.829
EMLSAT00000008514	17.3178	19.1059	14.4778	16.1281	17.2442	18.9435	15.8986	23.8893	35.632	36.6492	28.5321	33.4851	31.6665	29.9237	37.9593	42.5912	17.3706	17.4645	19.4944	17.3444	9.47961	18.7454	35.5048	39.7533	42.4628	29.8269	33.3112	55.977	9.97801	5.28578	9.99326	4.74849	4.94089	1.80532	3.21531	2.33529	5.64879	2.57026
EMLSAT00000008515	2.07326	2.51026	2.04808	1.33232	1.13698	2.24754	1.8626	1.33499	0.944789	1.39254	1.40322	1.11088	0.587626	1.31372	1.79234	1.14549	1.14049	1.43459	1.50508	1.70601	1.2455	1.32841	1.38043	1.41678	2.19026	1.51662	1.9342	1.62096	1.64473	1.59571	2.74325	1.67077	0.882301	3.30975	2.65263	3.56439	1.88293	3.04623
EMLSAT00000008516	38.5991	12.2724	8.89855	11.9909	8.33785	22.3469	33.5267	10.1881	61.6137	50.5746	45.237	56.4168	70.5151	127.091	62.86	21.9725	50.9712	26.3215	22.1462	7.05151	3.94407	19.1144	134.454	106.675	99.127	49.9475	106.954	67.3237	0	0	0	0	0	0.200591	0.0803829	0.12291	0	0
EMLSAT00000008517	79.7594	63.7327	63.8436	85.7595	70.4296	71.4075	70.1134	73.2137	68.4972	63.8038	69.0248	67.6049	61.3089	82.6672	68.8131	58.4197	63.5166	57.6953	64.7185	66.6481	63.9355	62.2879	75.703	67.5056	71.0775	51.1608	70.2043	56.5174	72.9162	88.6614	87.8819	68.4135	78.8777	86.2541	91.3149	94.272	72.3045	91.7678
EMLSAT00000008519	15.0616	12.6908	13.0653	9.39638	8.46418	11.8798	11.3086	9.9773	8.84052	8.73504	10.6912	6.98266	7.63913	13.6238	11.5222	8.22667	10.8785	10.6035	11.1806	10.3498	12.1782	10.1107	11.0435	11.8343	10.9513	10.6164	10.0292	5.94351	15.6797	15.0595	15.7737	13.2782	13.4992	19.2567	19.6938	21.878	14.6869	18.7534
EMLSAT00000008522	65.0636	77.3299	74.084	76.0826	87.8001	75.3246	75.7012	78.5537	62.0186	69.2474	61.0065	74.5082	56.3468	54.2032	58.9553	78.8302	71.3246	66.1157	64.7185	80.2962	86.4236	67.1587	56.8187	54.2545	61.398	75.2245	55.7336	68.8366	87.7188	98.7343	91.0171	93.1232	101.2	77.5284	64.7082	94.8865	95.088	97.3843
EMLSAT00000008523	36.16	38.8393	40.6791	33.5885	31.3933	36.4101	37.7841	38.6445	40.2885	40.1939	42.1633	27.2959	32.0582	41.6499	38.8554	32.9067	37.373	35.927	37.412	33.1535	34.0436	43.0997	46.6587	48.254	37.941	26.187	40.6898	27.5563	39.0349	43.7822	39.9731	40.5381	42.9681	48.4427	55.3838	49.2869	48.5796	45.1223
EMLSAT00000008524	47.38	48.7409	49.4364	50.2776	52.7432	51.3081	49.4253	42.7197	55.0002	59.7528	53.4558	61.8125	89.3844	49.7268	53.4502	64.043	61.2356	59.0051	47.9476	53.3412	50.0275	52.62	57.4813	61.3384	60.4795	59.1483	63.9718	56.6254	53.6181	48.4696	44.1859	54.168	51.5264	48.543	52.6508	47.812	48.1089	45.4079
EMLSAT00000008525	69.9419	76.4234	75.4964	72.0856	73.5878	71.3432	70.9782	73.4245	66.3377	70.3867	67.8221	64.5103	66.0752	63.5939	67.1488	70.7077	63.0779	65.6791	75.254	67.956	63.8663	68.7824	65.543	68.2556	61.3273	69.1581	64.1868	55.977	62.4996	69.6127	61.5272	64.8081	61.0552	58.5725	56.4288	57.6448	66.6557	67.4931
EMLSAT00000008526	114.883	108.081	97.3897	88.1436	80.6624	103.066	118.674	114.739	80.5095	68.9942	100.23	80.8561	78.8724	64.3724	74.7023	92.0554	101.416	85.0148	86.0763	103.555	116.177	78.6717	61.7883	71.5892	71.9254	112.938	71.637	94.1236	117.543	154.484	167.828	145.093	170.902	143.422	114.626	161.872	143.103	164.497
EMLSAT00000008527	42.1359	37.5842	50.8489	32.677	87.7369	53.4272	70.9782	115.723	15.3191	21.2046	18.91	22.1382	7.44326	16.6405	15.555	33.948	117.822	41.8525	29.9583	43.1052	110.365	67.1587	17.78	25.7521	15.2612	26.5915	22.2075	19.0192	37.2805	31.3157	37.8176	25.5012	20.6458	23.5694	41.2364	21.878	23.6308	27.7017
EMLSAT00000008528	58.9049	63.4538	57.205	56.0277	54.3855	64.2153	61.7317	62.8851	55.4051	51.9672	59.8705	50.2276	42.962	58.0471	49.7375	45.2987	60.797	56.6973	49.811	47.5977	58.9535	46.3469	52.843	46.7538	39.2834	44.5887	51.9368	37.1739	47.3681	56.2486	50.9461	47.2211	52.8498	60.6787	59.8852	61.3321	50.1801	57.9736
EMLSAT00000008530	561.06	577.778	552.204	546.042	561.352	538.446	560.109	531.678	575.781	526.698	558.012	498.467	567.516	581.104	512.29	511.719	552.349	549.821	554.873	534.322	506.087	539.558	560.401	568.63	537.815	479.86	563.998	437.226	394.077	405.01	361.423	386.826	345.068	367.683	408.586	359.143	398.146	341.464
EMLSAT00000008531	25.3669	26.0091	28.4612	23.9818	25.8979	21.3837	22.7503	24.7325	21.5277	23.2302	19.7787	17.0599	20.371	23.793	24.1966	22.5973	22.7221	23.0781	27.3065	23.1449	23.872	24.2805	24.7374	21.9185	20.0656	20.4239	22.494	17.0741	19.5174	15.8573	15.3818	17.587	15.6167	16.7493	18.0058	14.1347	17.6054	15.8023
EMLSAT00000008532	105.004	49.4382	41.7384	57.921	36.636	93.626	96.1898	31.1264	123.565	99.6934	117.068	106.327	167.016	194.188	128.665	42.9036	109.838	107.407	53.2512	40.6599	48.9203	70.9964	189.561	160.847	166.954	90.7952	162.688	126.11	21.0525	27.2267	32.1352	33.6791	23.381	94.4783	141.393	81.4893	60.9128	68.8259
EMLSAT00000008533	0.609781	0.488106	0.21187	0.701222	0.315828	0.128431	0.199564	0.491839	0.202455	0.126595	0.534558	0.317394	0.261167	0.486564	0.320061	0.41654	0.0877301	0.124747	0.501693	0.341202	0.276777	0.295203	0.386522	0.16668	0.211961	0.404433	0.071637	0.108064	0.438594	0.0997316	0.391893	0.0879351	0.17646	0.300886	0.0803829	0.12291	0.470733	0
EMLSAT00000008534	225.924	212.744	214.554	203.284	175.853	236.89	240.607	211.983	217.504	211.413	233.268	223.604	201.294	239	214.441	193.899	230.906	214.876	200.176	205.858	210.143	184.281	223.907	231.686	221.428	210.406	220.857	224.773	175.218	206.045	198.2	172.441	164.461	218.544	229.815	217.919	177.09	209.619
EMLSAT00000008535	20.0008	19.7334	31.2155	49.5764	45.3529	29.3464	24.1472	24.6622	25.7117	31.8386	38.4214	83.792	38.6527	39.5577	54.0903	30.7198	33.4252	29.9392	45.3674	64.7715	49.5431	48.5609	42.407	44.0036	40.0606	91.9074	44.6298	112.927	56.0304	41.7875	55.9427	49.1557	57.2614	30.2892	29.0182	41.1749	44.2489	38.3635
EMLSAT00000008536	1.03663	0.418377	1.41247	1.61281	0.757986	1.09166	0.931298	1.33499	1.01227	1.32925	1.67049	1.34892	1.17525	1.70297	1.0242	0.937215	1.22822	1.55933	1.14673	1.36481	0.761137	0.516606	1.38043	2.16685	1.27176	1.01108	1.79093	1.1887	0.877188	0.897584	0.195946	0.17587	0.352921	1.00295	0.56268	0.73746	0.659026	0.380779
EMLSAT00000008537	1399.02	1329.25	1608.02	1665.82	1487.61	1465.84	1337.08	1499.62	2051.07	2153.38	1933.97	2128.21	1952.94	1961	2029.57	1941.29	1862.42	2080.59	1653.51	1686.73	1545.45	1762.44	1602.52	1939.49	2002.32	1819.85	1910.92	2558.19	1502.84	1225.1	1134.14	1141.75	1106.49	1455.39	1512.08	1179.94	1213.64	1386.32
EMLSAT00000008538	61.1001	52.7154	60.7361	70.7533	49.7744	60.4266	61.6652	54.4536	57.1597	59.0565	63.7461	109.342	58.2402	86.9977	60.7476	49.6724	69.9209	62.1238	53.8962	87.6889	109.05	63.6163	72.7213	56.7547	63.6589	156.718	56.235	133.675	60.0874	50.165	60.3515	59.7958	61.0552	70.7083	66.6374	78.4166	64.8669	86.0561
EMLSAT00000008539	0.792715	0.697294	0.847481	0.560978	0.442159	0.513723	0.798255	0.351313	0.404909	0.569677	1.0023	0.872833	0.457042	0.437908	0.832159	0.312405	0.35092	0.498986	0.501693	0.739271	0.48436	0.664207	0.552174	0.666722	0.706536	0.303325	1.07456	0.540319	0.328945	0.299195	0.0979732	0.35174	0.17646	0	0.321531	0.24582	0.188293	0.380779
EMLSAT00000008540	14.6957	17.8507	23.3763	21.808	14.2122	14.2558	16.1647	24.0298	15.454	15.8877	13.1635	16.5838	10.1202	11.5316	11.9063	23.6386	16.2301	14.0964	15.4808	22.8605	21.5194	12.1033	12.7	11.3343	10.6687	25.7826	10.8172	14.1564	21.6007	24.9329	23.1217	27.6995	24.4397	21.1623	19.2115	23.3529	32.763	24.6555
EMLSAT00000008541	109.395	113.171	102.263	113.107	140.543	104.735	107.232	97.3138	138.816	145.457	118.939	178.217	260.579	117.165	129.817	147.976	135.017	144.893	121.983	131.078	119.014	130.037	135.89	149.262	171.264	160.56	144.134	207.807	110.306	91.8528	78.9664	104.907	92.3769	91.8706	92.0384	60.3488	95.8411	87.1985
EMLSAT00000008542	0.243912	0.557835	0.141247	0.420733	0.126331	0.770584	0.199564	0.140525	0.404909	0.0632974	0.13364	0.158697	0	0.389251	0.128024	0	0.0877301	0	0.286682	0.056867	0.207583	0.0738008	0.165652	0.16668	0.211961	0.101108	0.071637	0.432255	0.328945	0.698121	0.195946	0.263805	0.794071	0.501477	0.160766	0.36873	0.28244	0.19039
EMLSAT00000008543	4.14651	9.62266	8.33356	7.29271	14.4649	1.02745	4.58997	8.36126	2.90185	8.67175	1.26958	9.60116	7.31267	7.44443	5.88913	1.24962	0.701841	0.56136	6.23533	0.853005	1.45308	14.6126	9.99435	2.25019	2.75549	1.71884	2.29238	1.94515	3.6184	2.79248	3.62501	2.02251	1.85283	0.200591	1.52727	0.36873	2.16537	0.761559
EMLSAT00000008544	3.04891	1.88269	2.61307	2.38416	2.21079	2.05489	1.99564	2.31867	3.77915	3.16487	2.67279	3.72938	3.9828	3.25998	2.49648	3.01992	2.01779	2.49493	1.9351	2.44528	1.59147	3.09963	3.03696	3.66697	2.68484	2.32549	3.22366	3.24191	1.53508	1.69544	1.4696	0.879351	2.02929	2.1062	2.00957	2.4582	1.03561	1.14234
EMLSAT00000008545	0.0609781	0.278918	0.0706234	0.0701222	0.189497	0	0.199564	0.210788	0.13497	0	0.200459	0.238045	0.0652917	0.145969	0.256049	0	0	0.0623733	0.358352	0.113734	0.207583	0	0.110435	0	0.565229	0.101108	0.071637	0.324191	0.109648	0.199463	0	0.17587	0	0	0.401914	0.49164	0.0941465	0.0951948
EMLSAT00000008546	26.3425	28.3101	22.8114	22.6495	23.6239	22.7964	23.0164	28.5267	26.1841	22.9137	22.7187	27.9307	32.2541	22.5279	22.0842	26.1379	28.2491	26.8205	31.6784	26.1588	27.9545	29.8893	23.9091	20.085	24.1635	26.5915	27.437	26.4756	26.4253	25.2321	26.9426	25.1494	27.969	24.6727	25.0795	24.3362	25.702	23.1323
EMLSAT00000008547	40.8553	47.6252	44.9871	45.0886	40.6786	44.0517	43.638	41.8766	50.2088	49.8784	46.3729	46.1808	54.7798	50.2134	49.4174	46.1318	47.5497	48.6512	45.4391	43.6738	46.2218	50.1108	49.3091	50.2541	49.5282	48.4309	44.2	53.4916	41.2278	39.9924	41.1487	42.3847	38.9095	44.5312	48.2297	44.3705	50.4625	44.8368
EMLSAT00000008548	21.5863	20.9886	15.3959	16.2684	14.9071	14.898	19.6903	18.6899	21.2577	19.9387	17.3063	13.7273	18.1511	20.9223	21.06	19.265	20.7043	18.5249	16.1259	12.6813	13.8389	14.465	23.5226	21.1684	18.9352	14.964	22.4224	10.0499	11.9517	17.3533	13.2264	16.8835	14.9991	14.0414	17.6842	15.7325	15.44	11.0426
EMLSAT00000008549	142.628	125.025	123.591	117.735	115.593	132.99	128.32	133.288	137.804	135.9	134.508	120.689	131.759	150.008	120.215	128.919	129.841	130.547	127.788	125.903	125.034	122.805	147.762	140.012	128.731	126.183	140.695	122.004	92.4337	94.1466	91.8988	86.0884	84.348	110.325	106.909	102.999	102.902	109.664
EMLSAT00000008550	25.001	13.1789	13.2066	19.3537	12.2541	17.9161	18.5594	13.4202	27.6013	25.4456	20.1796	26.7404	33.9517	47.0021	28.2934	11.9755	25.0031	23.2029	13.4024	13.0225	13.9772	14.0222	49.9165	31.2526	34.6203	17.4917	31.1621	20.6402	14.6929	12.6659	12.5406	12.135	10.2347	24.1712	29.2594	15.6096	15.7225	19.6101
EMLSAT00000008551	20.2447	13.8064	11.441	18.372	10.296	15.1548	19.5573	12.7175	24.6995	25.0025	20.5805	26.5024	28.9242	40.4821	22.4043	12.4962	19.5638	19.4605	11.1806	10.9185	11.9706	10.6273	45.4991	26.5855	33.4192	17.7951	24.2849	22.4773	10.1973	16.4557	11.3649	14.4213	10.4994	19.357	22.8287	18.9281	15.9108	16.6591
EMLSAT00000008552	7.62226	6.69402	6.6386	6.73173	8.90634	6.67839	7.78299	6.46417	7.28837	8.48185	7.21654	9.04572	9.01026	6.95787	9.15375	9.47629	7.72025	6.92344	6.59369	6.42597	5.74312	8.7085	8.00652	8.084	8.33713	6.97647	7.02043	8.42898	5.92102	5.9839	6.66218	5.62784	5.73496	5.61654	7.39522	4.30185	7.43757	5.23571
EMLSAT00000008553	22.9278	20.7794	22.1758	19.1434	18.5707	17.5308	20.6881	21.3599	17.6136	17.2169	18.9768	14.9969	16.1271	18.4894	19.1397	15.7244	20.5288	17.8388	18.7777	17.8562	19.4436	20.6642	19.9887	17.5014	17.3808	14.964	17.5511	13.0757	21.4911	17.5528	19.3987	18.5543	16.4108	19.357	19.0507	17.5761	15.5342	17.7062
EMLSAT00000008554	96.8332	90.5785	85.7368	84.7076	96.5801	81.425	91.2672	97.1733	93.3991	89.1861	78.7805	67.7636	72.4085	88.5547	94.098	81.5377	78.6062	76.0954	90.8782	68.4678	72.2388	96.7529	95.5813	85.5904	82.0288	62.8893	83.7437	55.2206	78.3987	82.9767	77.0069	64.5443	68.2901	68.8027	71.1388	61.9467	62.8899	61.3055
EMLSAT00000008555	97.1991	110.312	90.0448	95.8571	109.34	95.2956	95.5245	102.794	97.5832	91.4015	83.1238	78.4756	83.7693	95.4639	92.1776	87.3693	93.8712	92.4372	107.936	85.3573	81.8568	97.6385	90.9983	91.8409	81.7462	79.5722	91.4088	68.1882	67.5435	67.3188	60.4495	59.9717	56.8202	50.248	50.7216	49.7786	56.8645	50.7388
EMLSAT00000008556	79.8204	75.9353	63.1373	60.235	78.5779	64.0869	72.1756	72.6516	72.8162	61.715	64.0134	47.7678	58.8279	61.0151	59.5314	67.3754	58.6037	62.6852	68.1586	52.5451	53.6948	69.4466	59.8557	61.0884	55.1098	41.2522	59.4587	42.1449	43.8594	40.7902	37.5237	37.1965	36.792	34.1004	34.7254	33.8003	40.483	33.9846
EMLSAT00000008557	4.51238	4.81133	6.07361	4.69819	4.61108	5.71517	6.65213	5.05891	3.23928	4.17763	4.07601	3.96742	2.87284	4.37908	4.73691	5.31089	5.00062	3.86714	4.73025	5.57296	6.71184	3.91144	4.30696	4.25035	3.67399	4.54987	4.29822	5.29513	3.8377	3.88953	4.0169	2.90186	4.23505	3.61064	2.49187	4.67058	3.76586	3.6174
EMLSAT00000008558	5.06118	6.34538	5.50863	7.78357	7.1377	6.2931	5.98691	5.62102	5.19634	5.06379	6.01378	7.61745	4.37455	6.03339	4.86493	5.10262	3.94785	4.11664	6.52201	11.3165	10.0332	6.42067	5.30087	6.33385	7.34797	7.98755	4.01167	11.2386	11.0745	9.7737	11.6588	9.58492	12.264	9.22718	5.94833	11.9223	10.1678	14.7552
EMLSAT00000008559	165.678	145.525	177.124	172.571	188.36	160.281	159.119	160.41	196.449	206.856	180.881	241.14	227.085	192.047	208.04	183.069	195.199	218.494	191.862	187.49	179.905	202.362	186.8	208.517	209.912	191.701	201.372	197.216	142.762	106.813	107.085	106.05	99.9647	95.5816	109.401	89.3556	98.948	92.4342
EMLSAT00000008560	44.697	53.8311	44.4927	48.174	43.3947	51.3081	50.2901	47.9894	56.6198	49.2454	53.9904	54.7504	42.7008	54.2032	49.0334	52.1716	50.7957	48.3393	47.0875	60.6771	59.9222	55.203	48.757	57.4214	52.7782	64.0015	49.3579	73.9156	41.9954	46.076	43.5001	39.9225	44.2915	60.1773	69.7723	61.9467	56.3938	55.689
EMLSAT00000008561	1.21956	1.60378	1.05935	1.33232	3.03195	0.899015	1.13086	1.6863	1.14724	1.20265	0.601378	1.34892	1.04467	0.827159	3.00857	1.66616	0.614111	0.873226	3.22517	2.38841	3.45971	2.65683	1.15957	1.08342	0.918497	2.4266	1.21783	2.3774	4.60524	2.39356	7.05407	4.30882	4.49974	3.30975	2.08995	2.21238	2.8244	3.80779
EMLSAT00000008562	3.04891	6.06646	5.79112	6.38112	11.6856	4.88037	5.05562	7.93968	3.77915	6.51963	4.27647	5.63374	3.39517	4.71967	11.3942	5.72743	3.86012	3.30578	10.8939	11.3165	13.2161	9.52031	4.08609	3.91699	3.53268	8.08866	3.00875	9.83381	17.4341	10.6713	32.6251	12.135	17.8225	10.8319	5.30527	10.8161	12.3332	10.4714
EMLSAT00000008563	2.31717	3.83512	7.69795	3.85672	2.0213	0.834799	1.99564	1.96736	3.64418	8.41856	10.8916	5.55439	4.96217	4.13579	6.97733	7.49772	3.86012	3.43053	4.01355	3.58262	1.86825	0.88561	3.64435	7.08392	7.84255	7.48201	4.15495	5.61932	1.97367	2.89222	4.31082	1.31903	4.05859	4.51329	12.7809	4.42476	6.6844	9.99546
EMLSAT00000008564	11.9517	17.6415	24.012	11.9208	11.054	6.03624	13.8364	10.0476	18.7608	30.0663	35.2808	20.6306	18.0205	14.5969	25.4129	27.4916	16.3178	19.2733	20.9995	16.264	12.8701	7.23248	18.9948	23.2519	28.5441	27.6026	18.8405	26.6918	19.0788	25.8305	29.5879	21.3682	29.4689	29.2863	51.1235	22.8613	42.6484	53.4995
EMLSAT00000008565	3.41477	3.27728	1.97746	4.20733	3.97943	3.66027	4.3904	3.0213	2.76688	3.29147	3.54145	4.9196	6.3333	1.99491	2.56049	2.70751	2.98282	2.86917	2.15011	2.72962	4.8436	3.09963	2.65043	3.00025	3.10876	2.02217	3.08039	3.34998	0.986836	1.59571	2.15541	2.11044	2.82336	1.10325	0.643063	1.2291	0.847319	0.761559
EMLSAT00000008566	0.731737	0.557835	0.918104	0.701222	0.694821	1.02745	0.598691	0.77289	0.337425	0.443082	0.534558	0.476091	0.326459	0.437908	0.512098	0.312405	0.526381	0.56136	0.358352	0.909872	0.899525	0.221402	0.441739	0.16668	0.282614	0.404433	1.00292	0.324191	0	0.398926	0.979732	0.52761	0.970531	0.902659	0.643063	0.49164	0.0941465	0.571169
EMLSAT00000008567	10.4882	8.9951	9.18104	10.0275	10.1065	11.3019	9.17993	10.0476	8.63807	9.24142	9.35477	8.80768	11.9484	8.95278	7.74548	7.60186	11.2295	10.853	8.02709	9.15558	8.30331	8.7823	6.95739	7.33394	9.04366	8.29088	7.52188	6.59189	8.66223	10.1726	12.7365	13.7179	11.5581	9.62836	9.56556	9.09534	8.94392	9.99546
EMLSAT00000008568	20.3667	19.6637	18.5033	17.4604	18.7602	14.2558	12.1069	21.1491	18.4234	26.5849	13.4308	6.82397	18.6734	9.68263	18.7556	22.8056	16.1423	17.5893	18.706	10.7479	8.92606	11.8819	15.1296	12.3343	12.7883	9.20085	12.3216	14.8047	8.00434	26.6283	10.875	14.2455	13.2345	13.239	11.334	12.291	16.9464	15.9927
EMLSAT00000008569	16.0372	17.7113	14.2659	16.7592	15.2229	14.7053	16.2977	13.7715	17.0062	16.9004	17.039	15.711	17.237	16.1053	16.2591	16.0368	19.6515	20.7703	13.9757	16.6052	15.4303	18.0812	16.51	17.2514	17.1688	15.5707	18.3391	13.1838	11.5131	10.8707	11.3649	11.6954	10.4994	8.62541	11.6555	11.0619	11.1093	10.1858
EMLSAT00000008570	3.59771	4.53241	4.59052	5.82014	5.11641	5.65095	4.72301	4.28602	4.79143	4.05103	5.27876	5.95113	3.134	4.9143	5.69709	3.33232	4.73742	5.67597	7.45373	6.7103	7.05782	6.78968	4.58304	4.58371	3.74464	7.78534	3.8684	9.07736	4.60524	4.089	5.29055	6.85893	6.17611	4.413	4.09953	4.9164	5.93123	6.18766
EMLSAT00000008571	8.71987	9.13455	10.3816	11.0092	7.76936	8.34799	8.18212	8.15047	9.8528	10.1909	9.48841	12.3784	13.1889	9.73128	13.5706	9.58042	9.47485	8.42039	12.0406	8.41631	9.06445	11.7343	11.6509	9.66746	11.8698	12.9419	10.6023	15.5612	7.4561	6.98121	8.81759	8.70557	7.76425	7.42186	5.78757	6.26841	8.56733	9.32909
EMLSAT00000008572	4.39042	3.62593	3.03681	4.13721	2.52662	3.27498	3.25954	3.5834	4.52149	7.3425	3.14053	6.03048	3.9175	4.96295	2.75253	2.81165	3.33374	3.68002	2.79515	2.04721	2.21422	3.46864	6.6813	3.00025	3.9566	1.51662	3.15203	3.13385	4.05699	2.69275	3.03717	2.28631	1.94106	3.71093	4.66221	3.93312	4.23659	2.37987
EMLSAT00000008573	9.93943	9.41347	11.2997	13.8842	9.3485	10.0176	8.38168	8.71257	7.55831	8.29196	10.4907	8.56963	6.59447	10.5584	7.10536	6.97705	8.59755	10.354	11.1806	10.8047	5.05118	6.12547	11.2091	11.0009	7.9132	8.79642	11.8917	8.75317	4.05699	3.69007	5.58447	3.16566	2.20575	6.82009	6.26986	4.67058	4.33074	5.61649
EMLSAT00000008574	43.5384	52.2273	54.1682	43.2654	35.2464	49.1889	43.2388	49.6055	36.9142	28.8003	37.0182	35.7862	23.3091	28.2207	26.7571	43.7367	38.5135	36.925	44.4357	49.588	52.0341	40.0738	27.8848	32.5027	30.4517	42.5666	32.0217	39.3352	67.7628	63.7285	54.3751	56.894	45.8797	54.0592	50.3197	58.8739	47.4498	65.0181
EMLSAT00000008576	0.0609781	0.418377	0.141247	0.490856	0.315828	0.256861	0.133043	0	0.337425	0.0632974	0.267279	0.317394	0.587626	0.145969	0.0640122	0.20827	0.35092	0	0.0716705	0.056867	0.138389	0.147602	0.386522	0.333361	0.282614	0	0.214911	0.324191	0.109648	0.0997316	0.195946	0.17587	0.441151	0	0.160766	0	0.0941465	0.0951948
EMLSAT00000008577	419.468	367.404	368.866	451.938	351.706	364.486	378.04	320.187	486.499	407.825	400.651	594.161	525.533	542.13	436.499	403.94	475.76	499.922	372.4	386.639	368.944	334.982	531.136	536.628	558.729	477.838	538.137	498.39	232.016	268.777	242.778	251.318	234.869	265.883	278.044	191.125	244.781	238.844
EMLSAT00000008578	15.4884	36.0501	34.0405	33.0276	23.8134	23.9523	21.2868	38.0824	13.6994	25.319	17.7072	14.9175	6.59447	1.8976	5.12098	45.2987	17.1074	16.9655	23.4363	38.897	31.2066	25.6827	1.71174	3.08359	9.96216	21.2327	3.79676	20.9644	410.414	364.619	235.234	372.669	338.892	359.559	232.708	375.367	354.462	410.766
EMLSAT00000008579	72.9298	63.3143	72.6715	65.8448	73.0194	61.0688	69.3152	66.3982	58.4419	60.2591	49.7139	25.1535	20.7628	67.0972	64.0762	45.6111	71.9387	69.8581	72.7456	53.3412	66.2189	87.6754	62.0644	54.5045	50.7999	41.4544	50.4324	33.4998	55.7014	37.9977	45.9494	41.1536	33.4392	41.1211	37.378	31.5879	36.9054	35.8884
EMLSAT00000008580	0.243912	0.0697294	0	0	0.0631655	0.128431	0.0665213	0	0.202455	0	0	0	0	0.0973128	0.128024	0.20827	0	0.124747	0.0716705	0	0.0691943	0	0	0.0833402	0.0706536	0.202217	0	0	0.438594	0	0.0979732	0	0.0882301	0.100295	0	0	0.188293	0
EMLSAT00000008581	68.1735	57.8754	55.1569	53.4331	61.9654	72.8844	63.5278	53.4699	74.9757	67.5383	80.9856	69.906	102.443	72.7413	75.2144	56.2329	82.8172	81.7714	67.0836	56.0708	55.3554	77.8599	59.0274	90.7575	82.8767	74.5168	96.6383	81.372	98.9029	79.6856	63.2907	66.2151	69.1724	50.3483	75.2384	52.3597	70.9865	65.7796
EMLSAT00000008582	0.304891	0.209188	0.141247	0.140244	0.378993	0.321077	0.0665213	0.140525	0.202455	0.0632974	0.0668198	0.158697	0.195875	0.145969	0.192037	0.104135	0.0877301	0.0623733	0.215011	0.227468	0.0691943	0.0738008	0.110435	0.250021	0.211961	0.101108	0.071637	0.216128	0.219297	0	0	0	0.0882301	0.100295	0	0.12291	0	0.0951948
EMLSAT00000008583	21.6472	20.361	16.8084	17.811	21.9184	23.0533	19.5573	17.9872	20.1105	18.9892	21.1819	22.2176	21.938	19.6572	21.188	23.9511	19.6515	17.2774	18.7777	16.0934	17.3678	18.6716	22.5287	22.1685	17.0275	18.8061	23.8551	20.6402	27.1928	30.7173	28.1183	29.6341	28.2336	29.888	28.5359	29.99	34.2693	33.699
EMLSAT00000008584	2.25619	1.25513	1.48309	2.24391	1.76863	1.60538	1.2639	1.75657	2.09203	1.13935	0.935477	1.03153	1.37113	1.55701	1.28024	2.0827	1.14049	1.68408	2.07844	1.36481	2.28341	1.18081	1.21478	1.08342	1.20111	2.4266	1.43274	1.83708	1.42543	1.39624	1.07771	1.23109	0.970531	1.70502	0.884212	1.2291	1.2239	1.61831
EMLSAT00000008585	39.4528	34.4463	32.063	39.6191	38.2783	34.6763	36.6532	36.1853	40.6259	43.0422	37.82	42.2134	42.4396	49.4349	37.8312	36.6555	38.1626	32.3094	33.4701	38.7264	41.3782	31.9558	47.2109	38.0865	41.0497	38.0167	39.8302	52.8432	58.2233	50.8631	44.7737	50.7385	54.7909	43.7288	45.8182	47.3204	49.0503	53.2139
EMLSAT00000008586	78.3569	85.4185	84.6068	89.9668	90.2635	91.3784	78.9607	86.7744	120.663	117.733	117.469	132.274	95.3259	96.583	111.445	117.36	108.347	117.574	79.4826	96.8445	94.3118	95.9411	97.79	137.178	121.312	107.377	127.514	130.649	1272.03	1066.53	1085.93	1068.94	1053.03	1238.15	1252.04	1212.14	1094.74	1415.36
EMLSAT00000008587	0.365869	0.0697294	0.141247	0.280489	0.631655	0	0.199564	0.210788	1.07976	0.0632974	0.334099	0.634788	0.261167	0.389251	0.256049	0.104135	0.526381	1.55933	0.215011	0.284335	0.207583	0.442805	0.331304	0.333361	0.706536	0.101108	0	0.432255	1.20613	1.19678	0.489866	7.82622	0.617611	11.0325	1.76842	1.47492	1.03561	1.23753
EMLSAT00000008588	3.9026	2.92864	2.33057	2.10367	3.15828	3.3392	3.79171	2.74025	4.11658	2.59519	3.87555	3.49133	2.54638	3.74654	2.30444	4.37367	3.24601	2.18307	2.29346	1.99034	2.21422	3.61624	3.36826	3.58363	4.16856	2.83103	3.8684	2.91772	11.7324	11.3694	9.79732	11.1678	9.61708	9.42777	10.4498	7.98915	8.47319	11.8994
EMLSAT00000008589	14.025	14.7826	17.3734	13.5336	14.0227	13.8063	14.8342	14.7552	14.7792	14.9382	14.2994	11.5055	12.4054	14.1104	12.6744	15.8285	13.1595	15.6557	14.2624	14.103	14.0464	15.2768	12.203	12.3343	14.7666	13.6496	14.3274	10.6983	8.33328	11.8681	8.32772	9.58492	10.6758	8.42482	8.27944	7.74333	8.84977	7.23481
EMLSAT00000008590	6.34172	6.27565	4.87302	5.0488	5.74806	6.35732	6.253	6.25338	6.47855	5.94996	6.7488	7.61745	5.94155	4.52505	8.57764	5.20675	5.43927	5.80072	7.5254	6.93777	6.36587	7.74909	5.57696	9.00074	5.44033	8.5942	8.5248	6.2677	4.93418	3.7898	4.80069	4.57262	3.88213	5.51625	3.05455	4.9164	5.83708	4.85494
EMLSAT00000008591	78.5398	118.889	142.942	133.863	178.948	57.5369	91.6663	148.044	48.3867	98.3009	54.0572	53.8776	40.742	35.0813	86.2885	103.927	59.2178	52.9549	154.092	114.871	99.363	138.303	30.3143	39.0866	50.0228	60.0583	40.1884	54.3561	604.931	431.738	350.45	339.429	525.675	75.4222	62.2967	98.0822	270.389	181.346
EMLSAT00000008592	60.9171	62.8262	67.2335	56.8691	47.5636	67.8756	64.1265	64.0093	45.0799	43.8651	58.2669	45.308	31.0789	48.8997	49.2254	48.7352	45.8828	47.1542	58.0531	54.8198	55.0094	55.4982	46.99	46.7538	40.5552	50.453	45.9193	46.5755	59.2102	62.0331	67.4055	56.3664	54.8791	63.5873	60.4479	72.5169	60.3479	74.0616
EMLSAT00000008593	12.9274	14.2945	12.2885	13.3232	12.0646	12.2009	12.1069	12.4365	11.4724	13.3558	9.68887	11.4262	18.9999	10.2665	15.747	14.0582	11.8436	10.6035	12.184	11.4871	9.54881	14.0222	11.0987	12.3343	12.1524	10.9197	11.3903	12.1031	15.3508	15.5581	16.4595	17.6749	18.1754	11.9352	13.7455	11.9223	18.0761	12.2801
EMLSAT00000008594	1681.53	1657.4	1775.76	1801.09	1816.58	1651.88	1593.18	1667.05	2234.09	2158.06	2022.9	2244.21	2590.58	2057.63	2149.66	2024.18	2098.85	2279.99	1802.44	1994.84	1741.83	1929.89	1876.4	2234.52	2181.85	2120.85	2220.39	2558.09	1158.33	1093.46	992.076	1004.75	923.328	1193.21	1280.1	949.603	1108.29	1148.72
EMLSAT00000008595	195.008	198.589	189.624	200.339	175.221	194.059	179.275	211.842	173.301	159.32	192.374	161.633	137.766	153.998	151.197	192.754	201.341	194.418	181.9	220.644	228.41	179.853	142.074	149.346	151.693	197.768	158.891	183.492	294.625	278.451	225.436	252.022	262.661	253.647	201.359	262.044	256.455	283.109
EMLSAT00000008596	13.2932	14.2248	12.9241	11.5702	15.1597	10.4029	10.976	14.0525	12.9571	14.4951	12.5621	9.28377	9.72847	11.0937	13.6346	13.6417	12.7209	13.036	15.0508	11.2028	11.763	14.9816	12.5343	11.4176	13.2122	12.9419	12.7514	13.3999	9.32012	9.07558	8.62164	8.70557	8.11717	8.32452	7.31484	7.25169	8.94392	6.09247
EMLSAT00000008597	59.5146	60.7343	69.1403	65.7045	70.1137	59.0139	57.7405	61.4799	67.3499	70.2601	67.7553	77.2854	85.9239	61.5504	71.5017	75.7062	76.2374	70.17	74.179	79.955	78.7431	74.1698	67.807	68.9223	70.5123	79.9766	67.0522	84.3978	78.8372	72.1059	72.4022	83.0107	74.0251	73.1154	77.0068	63.4216	72.3987	67.1124
EMLSAT00000008598	14.6347	15.3405	14.619	13.6738	14.2754	16.3749	17.5616	13.4202	16.3988	15.3813	16.8386	11.5055	18.5429	17.0297	15.939	18.0154	15.616	16.4042	13.6891	11.2597	13.2161	11.5129	16.1235	16.3347	16.2503	14.4585	16.4765	12.7515	20.0657	21.941	16.2635	24.6218	19.1459	16.649	18.89	19.6656	17.0405	17.8014
EMLSAT00000008599	0.243912	0.348647	0.353117	0.210367	0.126331	0.192646	0.266085	0.210788	0.26994	0.0632974	0.200459	0.317394	0.130583	0.291938	0.192037	0	0.26319	0.124747	0.358352	0.511803	0.415166	0.295203	0.22087	0.250021	0.141307	0.101108	0.358185	0.324191	0.109648	0.398926	0.195946	0.35174	0.26469	0	0.321531	0	0	0.380779
EMLSAT00000008600	0.548803	0.906483	0.635611	0.981711	1.6423	0.577938	0.731734	0.491839	1.21473	1.20265	1.0023	0.952182	2.08934	1.07044	0.832159	0.937215	0.965031	1.30984	0.788375	0.796138	0.691943	1.40222	0.828261	0.916742	1.13046	0.909974	1.21783	0.648383	0.438594	0.299195	0.489866	0.0879351	0.441151	0.200591	0.321531	0	0.28244	0.0951948
EMLSAT00000008601	0.548803	0.418377	0.282494	0.490856	0.126331	0.642153	0.332606	0.421576	0.13497	0.0632974	0.601378	0.555439	0.261167	0.340595	0.640122	0	0.26319	0.249493	0.215011	0.398069	0.96872	0.295203	0.110435	0.0833402	0.353268	0.404433	0.286548	0.216128	0	0.0997316	0.0979732	0.0879351	0.26469	0.100295	0.241149	0	0.28244	0.285584
EMLSAT00000008602	0.548803	0.139459	0.494364	0.420733	0.505324	0.513723	0.266085	0.140525	0.26994	0.316487	0.200459	0.555439	0.652917	0.389251	0.384073	0.20827	0.701841	0.18712	0.286682	0.341202	0.48436	0.221402	0.0552174	0.416701	0.353268	0.303325	0.214911	0.648383	0.109648	0	0	0.17587	0	0.401182	0.160766	0.61455	0.28244	0.380779
EMLSAT00000008603	80.3692	53.7614	47.1764	69.9118	61.2706	56.2526	65.0578	55.5778	23.2148	25.0025	24.857	40.7058	33.0376	46.2722	30.7899	20.5146	85.7123	59.0675	51.9611	48.735	52.7952	20.0738	33.793	21.5851	15.6144	31.4447	23.9984	27.5563	39.4734	66.0223	31.3514	57.5975	90.9653	16.5487	7.71676	9.95571	25.043	10.8522
EMLSAT00000008604	0.792715	0.418377	0.918104	0.771344	0.884317	1.22009	0.997819	0.913415	0.944789	0.696272	0.801838	0.952182	1.10996	0.729846	1.15222	1.04135	0.965031	0.56136	0.501693	0.909872	0.899525	1.32841	0.773044	0.500041	0.918497	0.707758	0.644733	0.756447	0.767539	0.897584	0.685812	0.439675	0.617611	1.00295	0.643063	0.61455	0.28244	0.761559
EMLSAT00000008606	3.23184	3.62593	2.82494	3.36587	3.09511	4.10978	4.65649	4.00497	3.64418	3.67125	4.00919	5.31635	4.37455	4.37908	4.35283	3.12405	3.5092	3.7424	4.15689	4.43562	3.5981	3.46864	5.02478	3.58363	4.66314	4.24655	4.01167	5.72738	4.49559	5.18604	4.60474	4.92436	5.11735	6.01773	7.39522	5.03931	6.02538	6.09247
EMLSAT00000008607	5.06118	5.71781	5.57925	4.13721	4.86375	6.03624	4.85605	5.2697	5.73622	4.36752	4.34329	4.68156	3.85221	4.71967	4.48086	6.45637	4.91289	4.05426	4.3719	5.57296	5.18957	6.27307	4.85913	5.00041	4.8751	5.45985	5.37278	4.53868	4.16664	3.7898	3.91893	4.48469	4.14682	3.81123	2.97417	2.4582	4.70733	2.76065
EMLSAT00000008608	39.9407	36.3988	36.5829	41.3721	36.5097	38.0797	40.1788	35.2719	42.3805	38.6114	38.8223	55.0678	54.9756	51.2839	44.1044	41.654	46.3215	44.1603	36.6953	44.9818	54.7327	41.9189	51.0761	49.7541	48.2564	56.1151	46.4924	63.7576	34.5393	34.8063	32.919	34.6464	39.4389	42.8261	43.5675	45.9683	35.7757	37.6971
EMLSAT00000008609	56.0999	57.8754	64.0554	85.9698	57.607	63.0595	61.7983	54.3833	63.0309	67.0953	76.5087	87.7594	92.1266	75.8067	65.9966	70.8118	83.3436	73.4757	70.5238	104.123	109.258	66.6421	68.3591	72.0893	83.3713	117.488	70.4908	107.091	88.8153	88.3622	89.6455	96.2889	103.67	95.1804	89.7073	99.5571	95.1821	95.766
EMLSAT00000008610	10.2443	13.1789	16.0315	12.3415	12.8858	12.7789	12.639	15.0362	9.24543	11.0138	12.7626	11.8229	14.8865	9.87725	11.8423	14.7872	11.4049	10.1045	12.0406	14.103	14.0464	13.3579	9.66304	10.9176	10.2448	16.2784	9.67099	22.6934	37.6094	27.8251	25.473	25.5012	29.8218	21.2626	18.7292	20.4031	24.1015	24.6555
EMLSAT00000008611	0.243912	0.209188	0.21187	0.350611	0.315828	0.385292	0.266085	0.0702627	0.404909	0.126595	0.334099	0.158697	0.326459	0.340595	0.128024	0.520675	0.0877301	0.249493	0.143341	0.170601	0.276777	0.221402	0.496957	0.16668	0.706536	0	0.214911	0.648383	0.109648	0.398926	0.0979732	0.17587	0.441151	0	0.0803829	0	0	0.285584
EMLSAT00000008612	260.681	263.926	208.551	225.513	151.976	322.939	242.736	237.628	274.596	177.866	317.594	249.551	320.713	129.183	144.348	231.805	470.233	381.288	182.473	229.856	315.111	179.41	109.496	202.85	192.036	318.188	217.776	253.95	13.5964	24.0353	38.6994	32.448	21.7046	87.9591	144.207	75.098	45.3786	62.8286
EMLSAT00000008613	10.7931	9.55293	10.5229	10.6586	12.5699	10.4029	7.91603	12.9283	10.5276	10.8239	10.6243	11.7436	7.50855	9.29337	12.5464	13.121	11.4926	11.2896	13.4024	13.5343	12.3166	14.1698	10.7674	15.0846	12.859	12.7396	12.1067	17.3983	7.56574	7.47987	8.32772	5.97958	6.17611	5.91743	6.75216	5.53095	6.6844	5.33091
EMLSAT00000008614	38.1723	39.0485	34.8173	31.8355	37.8993	31.4013	35.2563	34.1477	36.6443	34.1173	30.0021	23.4078	27.0308	34.4487	33.5424	33.948	35.6184	34.929	36.4803	30.3101	30.7914	39.1882	34.4557	36.5863	36.4573	27.8048	34.8872	26.5837	25.3288	21.1431	20.3784	25.5012	17.2049	21.1623	19.4527	14.1347	18.641	18.1822
EMLSAT00000008615	17.6837	16.5956	15.8196	11.7104	14.7807	16.2465	17.4286	15.8794	12.4172	10.634	13.6312	8.01419	7.83501	12.3587	13.6346	11.6631	12.1068	9.91735	16.7709	11.7715	14.7384	14.5388	11.1539	10.2508	7.7719	9.09974	11.5336	6.05157	10.307	11.6686	14.8919	11.8712	13.3227	14.8437	12.1378	15.7325	13.3688	12.8513
EMLSAT00000008616	99.6382	94.5531	96.3303	100.345	87.6106	108.074	105.769	93.0278	121.945	120.328	115.465	116.087	154.611	138.914	116.054	96.6373	119.664	129.175	101.414	100.711	91.9592	103.616	128.27	128.177	128.307	114.758	134.534	127.407	72.8066	68.8148	71.3245	77.8225	71.9958	93.8765	105.703	79.6457	87.0855	81.9627
EMLSAT00000008617	1.70739	3.20755	2.1187	1.68293	1.01065	2.69704	2.1952	2.24841	1.28221	1.26595	1.40322	0.714136	0.130583	1.45969	0.832159	1.45789	1.31595	1.06035	2.00677	1.25107	1.31469	0.590407	0.938696	0.750062	0.918497	1.11219	0.429822	1.29677	5.59207	5.48524	5.58447	4.22088	4.49974	6.11802	4.50144	5.89968	4.70733	7.52039
EMLSAT00000008618	2.07326	2.02215	1.48309	2.24391	2.71612	2.76126	2.46129	2.59972	2.09203	1.89892	1.93777	2.7772	3.59105	1.16775	1.40827	2.18684	1.7546	0.935599	0.645034	0.909872	1.72986	2.43543	2.15348	1.50012	1.83699	1.11219	2.50729	1.29677	0.328945	1.49597	0.685812	1.23109	1.58814	0.100295	0.160766	0.24582	0.753172	0.19039
EMLSAT00000008621	2.62206	1.25513	1.62434	1.2622	0.884317	2.63283	1.66303	1.05394	3.23928	1.83562	3.40781	2.53915	2.54638	5.44952	2.88055	2.60338	2.98282	1.37221	1.50508	1.19421	1.10711	0.959411	6.23957	4.41703	3.32072	2.32549	3.08039	1.51289	0	0	0.0979732	0	0.0882301	0.401182	0.643063	0.12291	0.0941465	0.285584
EMLSAT00000008622	6.15879	5.927	3.67242	2.73477	2.46346	5.26566	4.19084	3.65366	8.77304	9.05153	8.48611	8.72833	11.0343	16.5432	9.02572	4.79021	5.43927	5.3641	3.51185	3.75322	2.49099	3.02583	17.6696	12.6677	11.8698	8.29088	12.1783	6.69995	0	0.398926	0.489866	0.615545	0.26469	1.50443	1.60766	0.73746	0.28244	1.14234
EMLSAT00000008623	34.1477	30.7507	28.7437	27.4879	27.9192	29.7959	26.1429	29.7914	30.9756	29.8131	31.6058	25.3122	41.1338	37.6601	27.7173	24.5759	32.3724	27.5066	25.228	27.1824	26.1554	24.2067	37.3822	29.5024	31.0169	25.8837	30.1592	26.3676	25.6577	28.224	23.9055	25.677	24.528	30.0886	33.1981	25.6882	29.8444	26.2738
EMLSAT00000008626	2.19521	2.09188	2.68369	1.75306	1.8318	2.76126	2.32824	2.31867	1.75461	2.27871	1.80413	2.4598	2.41579	1.80029	2.6245	1.97857	2.71963	2.37018	2.65181	3.01395	3.04455	3.61624	3.36826	2.58355	1.62503	2.52771	2.65057	1.62096	1.64473	2.09436	2.44933	1.31903	2.73513	1.80532	2.41149	2.21238	1.60049	1.8087
EMLSAT00000008628	61.7099	65.6851	56.5694	48.0337	52.4274	54.7115	65.9226	53.751	44.675	44.4348	40.8269	33.1677	36.1716	47.0994	42.6962	43.4243	40.7945	44.4722	50.7427	41.6266	42.0701	48.0443	43.3457	44.337	40.4845	34.4779	42.8389	28.5288	38.9252	40.2916	38.2095	35.6137	33.5275	30.9913	30.7866	31.8337	34.5518	32.5566
EMLSAT00000008629	255.315	293.421	289.697	339.111	371.476	283.125	274.467	308.523	323.725	361.365	316.258	380	378.692	288.338	339.073	358.537	298.896	285.483	302.234	295.31	316.01	332.62	311.702	316.776	291.658	317.278	320.002	382.654	5251.94	4711.82	3813.41	4724.75	4915.83	3169.74	3115.88	3366.01	3919.98	2954.37
EMLSAT00000008631	0	0.278918	0.141247	0.0701222	0.0631655	0.192646	0.133043	0.0702627	0.0674849	0.126595	0.13364	0.0793485	0.261167	0.145969	0.128024	0.312405	0.35092	0.124747	0.0716705	0.056867	0	0.221402	0.0552174	0.250021	0.282614	0	0.071637	0	0.109648	0.0997316	0.0979732	0.263805	0.26469	0.200591	0.241149	0	0.188293	0.0951948
EMLSAT00000008632	22.9887	21.8253	15.6078	13.3232	16.9284	19.5857	15.9651	19.0412	16.8712	15.5079	12.2948	9.91856	14.8865	11.4829	13.2505	13.3293	15.7037	18.0883	13.7607	8.58691	13.2161	14.465	16.3443	14.2512	16.9569	9.20085	14.5423	17.8305	9.75871	8.57692	9.20948	9.14525	6.4408	8.826	11.0125	7.86624	9.3205	7.4252
EMLSAT00000008633	3.41477	2.71945	1.90683	4.62807	3.09511	3.08234	4.19084	3.30235	3.64418	2.65849	3.07371	5.0783	2.21992	2.23819	2.56049	3.54059	1.84233	1.74645	1.64842	1.19421	2.49099	2.43543	3.69957	3.41695	2.47288	1.41552	3.2953	1.29677	0.767539	1.8949	1.27365	0.879351	1.23522	0.501477	1.28613	0.36873	0.847319	0.951948
EMLSAT00000008634	9.02476	1.74324	0.918104	1.47257	1.6423	6.42153	9.97819	0.913415	11.0675	7.3425	13.0967	4.99895	20.8281	17.273	13.9547	1.35376	8.77301	6.05021	5.0886	1.99034	1.31469	6.12547	8.28261	18.0848	14.2014	7.3809	20.3449	14.5886	0.219297	0.498658	0.29392	0.879351	0.352921	3.51034	9.96748	3.56439	0.753172	0.380779
EMLSAT00000008635	1.34152	1.46432	1.05935	1.54269	2.21079	1.73381	2.66085	1.82683	2.56443	2.84838	3.00689	2.93589	2.54638	2.23819	3.26462	2.29097	2.19325	2.18307	1.79176	1.47854	1.52227	2.06642	2.31913	3.33361	2.8968	2.32549	3.08039	2.80966	1.42543	1.09705	1.76352	2.02251	2.38221	2.1062	2.00957	2.08947	1.12976	1.61831
EMLSAT00000008636	3.04891	3.13782	2.1187	1.33232	2.21079	2.63283	2.1952	2.66998	3.17179	2.72179	1.73731	1.19023	2.87284	1.84894	1.98438	1.97857	3.33374	3.30578	2.22179	1.76288	1.79905	1.99262	2.04304	2.0835	3.17941	1.81995	2.86548	2.16128	0.767539	1.39624	0.391893	1.05522	1.32345	1.00295	0.803829	0.61455	1.03561	0.380779
EMLSAT00000008638	0	0	0	0	0	0	0	0	0	0	0	0	0	0	0	0	0	0	0	0	0	0	0	0	0	0	0	0	0.109648	0	0	0.263805	0	0.300886	0	0	0.376586	0.571169
EMLSAT00000008639	4.87825	3.62593	4.02553	4.27746	3.60044	4.23821	5.25518	3.23208	2.6994	3.92444	2.73961	4.12612	3.26459	3.89251	2.56049	3.43646	4.47423	4.49088	2.93849	3.63949	3.73649	3.91144	3.64435	3.58363	3.81529	3.23546	3.08039	3.02579	3.50875	3.29114	4.0169	4.13295	4.32328	3.61064	5.06412	2.4582	3.29513	3.7126
EMLSAT00000008640	0.365869	0.348647	0.141247	0.210367	0.252662	0.256861	0.0665213	0.140525	0.26994	0.189892	0.334099	0.238045	0.130583	0.0973128	0.192037	0.312405	0	0.0623733	0.286682	0.284335	0.207583	0.221402	0.165652	0.16668	0.211961	0.101108	0.214911	0.216128	0	0	0	0.0879351	0.26469	0.300886	0.0803829	0.12291	0.0941465	0
EMLSAT00000008641	4.39042	5.57835	3.24868	5.46953	3.97943	6.80683	5.72083	4.1455	6.74849	4.68401	7.01608	7.30006	6.79034	3.74654	4.80092	5.51916	4.73742	4.55325	2.4368	4.77683	4.56682	3.39484	5.96348	7.08392	5.15771	4.24655	6.01751	4.53868	3.72805	4.18873	3.91893	4.83643	3.17628	5.11507	6.26986	4.42476	5.36635	6.56844
EMLSAT00000008642	25.6718	47.1371	59.1824	53.9941	64.9342	15.5401	40.1123	63.9391	16.8712	43.6752	18.9768	28.01	16.1271	17.0297	28.6775	57.7949	15.8791	21.2069	59.0565	56.7532	53.6948	45.2399	22.2526	10.3342	18.8645	29.2203	10.8888	26.1514	180.92	140.522	130.99	127.154	157.138	55.5637	23.3914	87.2661	107.798	99.7642
EMLSAT00000008643	4.32945	4.25349	4.30803	5.11892	4.86375	4.174	3.52563	3.93471	5.19634	5.0005	5.34558	6.42723	7.18209	5.6928	5.95314	4.37367	5.08835	4.11664	5.5903	4.54936	4.22085	5.83027	5.35609	5.08375	5.65229	5.76317	4.51313	7.24027	4.05699	2.49329	2.5473	2.37425	3.35274	3.10916	2.73302	3.07275	3.01269	3.04623
EMLSAT00000008644	16.769	10.5291	9.88728	7.36283	6.19022	20.6131	14.8342	8.50179	17.1412	11.4568	20.4469	18.7262	21.0239	13.6725	11.9703	7.81013	23.4239	18.0883	7.74041	10.8047	11.5554	12.6199	8.83478	14.6679	14.7666	21.8394	15.6885	16.3176	2.85086	4.58765	6.85812	7.0348	5.82319	20.8615	28.8574	20.6489	14.5927	18.6582
EMLSAT00000008645	1527.01	1577.7	1637.97	1827.31	1739.64	1676.41	1611.94	1557.02	1913.2	2057.36	1901.02	2295.55	2135.37	2058.12	1951.93	2099.36	1975.59	2159.61	1796.78	1985.97	1724.04	1902.59	2146.08	2319.69	2445.75	2248.14	2247.25	2577.75	1703.61	1467.55	1329.1	1495.6	1361.57	1663.2	1714.24	1484.63	1560.01	1563.57
EMLSAT00000008646	49.2703	52.6457	56.2162	54.4148	59.1861	52.2071	52.1527	55.2265	68.6321	70.6399	62.4097	70.5408	97.2194	55.0304	68.237	69.3539	68.0786	76.033	58.3398	60.6771	57.5696	62.8045	64.4387	67.6722	75.1048	67.5403	66.6224	76.9414	61.7321	51.9602	55.8447	60.4993	57.1731	56.4663	58.5187	55.9241	63.8313	56.5457
EMLSAT00000008647	8.04911	8.08861	8.47481	9.53662	11.054	7.64162	8.98037	8.36126	9.31292	8.79834	9.55523	10.3946	11.0996	8.3689	9.15375	9.89283	8.59755	10.9777	9.81886	10.2361	8.64928	9.88931	7.39913	11.1676	10.81	9.8075	10.6023	10.4822	9.10082	10.1726	10.2872	9.23318	9.44062	14.3422	9.08326	8.84952	10.5444	9.61468
EMLSAT00000008648	1572.44	1470.94	1831.41	1899.26	1809.69	1476.57	1411.51	1685.95	2220.66	2284.72	2105.22	2628.89	3007.47	2098.55	2191.65	2390.42	2112.8	2347.54	1912.1	2066.15	1902.43	2123.54	2123.72	2598.3	2768.42	2478.37	2489.6	2858.61	2052.18	1687.16	1589.91	1621.79	1549.76	2019.95	1941.65	1699.6	1737.66	1920.84
EMLSAT00000008649	20.5496	18.8269	16.4553	20.1251	16.9915	18.3014	17.1625	20.7275	19.0982	17.9132	17.7741	17.3773	17.1064	19.6572	15.939	19.5774	16.0546	14.9696	16.0542	13.7049	16.5374	16.679	21.5348	14.8346	17.8754	15.2673	16.3332	16.3176	16.5569	16.2563	15.0879	15.7404	15.5285	12.9381	13.5847	12.4139	12.7098	12.4705
EMLSAT00000008650	10.6712	9.83185	8.05107	8.13418	9.159	10.5313	10.4438	9.34494	8.57058	9.36802	10.4239	6.74462	12.3401	14.5483	8.83369	6.14397	11.4049	10.4163	8.60046	4.89056	7.88815	6.71587	11.7061	11.1676	13.7068	5.35874	10.9605	5.18706	12.3903	14.6605	12.7365	12.4868	15.8814	17.652	12.2182	12.7826	15.6283	18.7534
EMLSAT00000008651	83.9669	79.9099	81.2875	110.302	59.1229	66.5913	83.8168	95.9086	59.4542	73.425	67.6216	65.2244	105.381	44.3746	50.8257	135.376	79.5712	74.7232	67.0119	109.81	109.673	92.5462	37.603	52.7543	58.2892	75.629	57.6678	80.6156	201.534	202.355	83.6691	159.514	203.37	102.301	102.729	114.306	130.11	174.873
EMLSAT00000008652	0.853694	0.488106	0.564987	1.33232	1.32648	0.256861	0.798255	0.913415	1.01227	1.39254	0.467739	0.555439	0	0.778503	0.512098	1.04135	0.526381	0.436613	0.430023	0.739271	0.691943	0.959411	0.552174	0.416701	0.423922	0.505541	0.214911	0.432255	4.49559	1.8949	1.07771	1.23109	1.7646	0.601773	1.04498	0.98328	1.4122	1.9039
EMLSAT00000008653	0	0	0	0	0	0	0.133043	0	0	0	0.13364	0.0793485	0	0	0.128024	0.104135	0	0	0	0	0	0	0.22087	0	0	0	0.143274	0.108064	0	0.199463	0	0	0	0	0	0	0.0941465	0.19039
EMLSAT00000008654	104.212	97.1331	79.3101	69.0704	85.9683	87.076	95.458	91.9036	71.1966	58.74	75.7068	53.6396	49.687	72.0601	64.0122	59.9818	67.3767	64.2445	85.3596	77.9078	74.799	73.8008	66.3713	56.9214	51.6478	53.7896	59.0289	47.9803	68.9689	61.9333	66.4258	57.8613	60.1729	52.7554	49.9178	58.0135	62.984	59.2112
EMLSAT00000008655	107.809	104.873	102.545	119.699	111.045	97.4147	109.561	113.685	82.9389	80.1345	88.0685	90.4572	76.4566	93.7609	80.0153	86.0155	87.2914	98.1756	95.6084	116.748	130.985	103.838	94.753	76.2563	78.6375	85.2343	82.0244	73.0511	99.3415	82.9767	87.9799	94.8819	95.5532	75.1213	70.6565	79.6457	80.4011	74.3472
EMLSAT00000008656	0.487825	0.418377	0	0.490856	0.126331	0.256861	0.332606	0.210788	0.674849	0.25319	0.601378	0.317394	0.522334	0.583877	0.320061	0.520675	0.614111	0.249493	0.286682	0.56867	0.345971	0.442805	0.552174	0.416701	0.423922	0.202217	0.501459	0	0.877188	0.698121	0.195946	0.35174	0.26469	0.300886	0.482297	0.12291	0.188293	0.19039
EMLSAT00000008657	39.4528	38.142	38.4898	41.0916	44.8475	39.6851	36.2541	40.6821	46.6321	51.2076	38.8891	50.4656	46.8142	37.7574	46.985	54.9833	38.1626	36.426	41.4972	41.0011	44.7687	40.2214	43.2352	43.2536	49.8814	52.4752	42.624	49.9255	46.6006	45.8765	42.9123	47.5729	44.8209	42.2244	45.0144	46.3371	45.4728	43.98
EMLSAT00000008658	64.088	65.964	70.1997	68.86	73.651	60.1698	60.0022	66.2577	70.7917	70.5133	70.4949	73.4767	63.5942	72.2061	75.0223	71.6449	68.7804	71.5422	76.1857	69.4915	64.0739	71.2916	73.66	80.6733	74.1863	78.5611	75.9352	70.5657	56.6883	56.6475	55.9427	48.8919	44.7327	50.3483	53.8565	47.3204	54.7933	47.2166
EMLSAT00000008659	132.262	136.042	128.817	134.845	126.584	137.357	135.57	135.396	155.89	154.762	154.354	167.346	162.511	155.457	147.996	144.748	152.387	146.515	136.174	142.509	144.27	138.967	145.498	141.178	142.226	159.246	148.145	175.496	123.464	127.956	133.537	123.109	128.64	133.393	142.68	141.347	130.958	137.461
EMLSAT00000008660	7.98813	12.4118	16.1021	17.9513	23.5607	4.68772	9.84515	12.8581	10.1227	16.9004	7.68428	12.6958	11.8178	8.90412	14.1467	20.5146	5.00062	6.5492	15.6958	15.6384	15.1535	12.8413	11.3196	10.0008	9.18497	13.5485	9.95754	13.7241	34.2103	37.7983	33.5068	34.0309	39.5271	16.7493	18.8096	23.7216	32.0098	21.99
EMLSAT00000008661	9.7565	13.8064	15.3253	16.2684	13.9596	10.5313	10.5104	14.4741	11.6749	16.0775	14.1658	15.0762	9.14084	8.07696	14.8508	19.4732	11.7558	11.6638	14.6208	18.4818	16.2607	14.2436	9.99435	10.8342	9.25562	17.2895	11.3903	15.0209	222.477	228.685	213.777	225.641	271.572	174.514	138.017	189.036	196.107	188.771
EMLSAT00000008662	1.09761	0.557835	0.42374	0.490856	0.631655	0.385292	0.864776	0.562102	0.26994	0.25319	0.400919	0.0793485	0.0652917	0.437908	0.192037	0.41654	0.17546	0.249493	0.501693	0.739271	0.622748	0.369004	0.496957	0	0.0706536	0.101108	0.214911	0.216128	11.6227	10.5716	12.4426	15.2128	14.3815	9.52807	9.4048	4.42476	9.97953	10.9474
EMLSAT00000008663	49.3313	52.1576	52.0495	49.2258	51.3536	50.2164	52.4188	51.2918	40.2885	44.4981	48.0434	41.8166	38.1304	43.5475	41.8	45.8194	43.3387	45.3454	51.2444	49.2468	49.8199	46.7159	41.137	43.0869	39.566	46.3076	45.3462	34.5804	50.6576	51.262	45.4596	47.6608	44.468	43.8291	38.0211	43.1414	41.2362	41.6953
EMLSAT00000008664	475.08	468.651	453.473	438.334	518.779	428.124	437.178	443.779	498.983	484.035	446.022	426.022	526.643	485.591	453.079	471.836	474.269	501.793	475.749	429.63	400.289	470.849	470.397	479.373	502.842	415.959	493.579	376.386	300.875	280.545	241.896	282.711	244.221	249.635	253.126	234.021	283.099	220.186
EMLSAT00000008665	32.8062	31.3085	32.628	29.1708	30.7616	30.3739	28.4711	29.2995	31.3805	29.6232	26.5275	28.8828	29.2507	31.6267	31.302	26.7627	26.5822	27.2571	31.8934	27.5236	26.5706	27.0111	32.3574	30.4192	30.7343	28.7147	31.6636	30.1498	26.5349	30.6176	30.9595	29.2824	29.2924	25.475	28.0536	27.1631	28.9971	27.4161
EMLSAT00000008666	2.56108	4.39295	4.5199	3.64636	3.41094	2.95391	4.3904	4.00497	3.5767	4.36752	4.87784	2.85654	3.26459	4.13579	5.05697	4.1654	3.24601	3.30578	3.36851	3.86695	4.01327	4.94465	2.98174	4.66705	3.39137	4.44876	4.08331	4.53868	4.38594	3.49061	3.62501	3.95708	3.70567	3.41004	3.61723	3.56439	3.76586	3.6174
EMLSAT00000008668	37.7455	32.5636	41.5266	45.0185	48.448	40.3914	38.6489	36.5366	41.8406	52.6634	55.0595	58.7972	59.7419	53.1815	66.5087	40.3003	56.7614	57.3834	56.0463	71.7093	68.4331	70.775	38.3209	65.9221	49.4575	84.4254	62.5391	97.5816	56.5786	41.0894	51.6319	42.9123	59.2906	39.5164	54.9819	33.9232	48.2972	41.9809
EMLSAT00000008669	5.54901	7.46105	6.07361	7.29271	5.81123	6.03624	4.12432	8.291	4.79143	7.2792	5.94696	5.15765	4.57042	2.91938	2.56049	3.74886	5.17608	4.49088	2.93849	5.06116	7.1962	4.13285	4.63826	3.58363	2.33157	2.72992	3.94003	2.91772	3.6184	8.67665	4.70271	4.92436	4.58797	1.90561	2.73302	2.21238	2.07122	2.66545
EMLSAT00000008670	34.6965	37.5144	35.2411	37.5855	38.9731	32.9425	30.9324	35.9042	40.8959	44.3715	35.5481	45.9428	51.8416	37.6114	44.8086	44.7781	38.0749	44.5345	43.504	40.7168	38.7488	40.2214	37.1613	42.5035	48.3977	42.971	40.3316	48.1964	26.5349	23.7361	21.4561	25.8529	22.4105	20.6609	15.755	20.2802	24.5722	16.8495
EMLSAT00000008671	79.2715	74.9591	79.8751	81.482	88.6844	66.7197	68.3173	73.7056	92.7243	88.8063	76.2414	78.6343	104.075	79.8452	80.3994	90.8057	85.1859	100.982	85.0729	81.2629	70.5782	94.5388	90.8878	93.2577	107.464	73.3035	96.3518	78.5624	64.0347	51.661	46.6352	49.8592	41.1152	46.6374	45.1752	37.6105	51.5923	41.029
EMLSAT00000008672	102.382	100.48	101.98	102.449	103.591	90.0941	98.7176	106.307	104.534	93.6169	101.366	104.74	121.312	101.935	98.7709	110.591	106.943	102.604	99.837	109.071	114.586	104.945	104.913	102.675	107.605	99.7939	102.871	98.23	103.289	99.2329	99.2468	97.9596	100.847	96.7851	87.6977	101.401	93.6758	95.766
EMLSAT00000008673	19.574	20.9886	18.6446	20.3354	23.6871	22.4112	20.1559	18.4088	26.7915	25.0025	23.3201	25.6296	36.7592	21.5061	23.6845	26.5544	25.1785	27.6314	20.7844	23.3155	20.3431	24.5019	24.0196	27.2522	27.4843	23.0527	26.1475	28.0966	23.3551	20.0461	18.0271	25.2374	19.4989	22.3659	23.8737	21.1405	23.9132	19.5149
EMLSAT00000008674	2.01228	2.16161	2.25995	1.8933	2.27396	1.41274	1.8626	1.82683	1.48467	1.26595	2.33869	1.50762	1.17525	1.8976	1.60031	1.97857	2.01779	1.62171	1.50508	1.70601	3.18294	1.40222	2.31913	2.25019	1.48373	2.12327	1.43274	1.51289	2.19297	1.39624	2.64528	1.7587	2.11752	1.90561	2.3311	1.96656	2.16537	2.37987
EMLSAT00000008675	0.0609781	0	0.0706234	0.280489	0.126331	0	0.0665213	0.0702627	0.337425	0.25319	0.13364	0.0793485	0.130583	0.437908	0.320061	0	0.0877301	0.18712	0	0.454936	0.415166	0	0.662609	0.666722	0.211961	0.101108	0.286548	0.86451	0.109648	0	0.0979732	0.0879351	0.17646	0	0.0803829	0.73746	0.0941465	0.19039
EMLSAT00000008676	88.1134	88.9747	81.0757	82.9546	79.0832	85.7275	80.8233	85.2287	76.123	77.476	79.0478	82.0463	75.2814	82.3266	67.7249	74.8731	77.027	76.7191	77.0458	83.3101	88.3611	76.6791	82.4396	68.2556	80.1918	76.7412	65.7628	69.485	91.0082	88.2625	91.8009	90.0455	91.5829	112.13	101.363	107.055	95.2763	115.281
EMLSAT00000008677	1.03663	0.836753	1.62434	1.2622	1.6423	2.31175	1.33043	1.05394	2.227	1.77233	1.73731	1.11088	4.17867	1.8976	1.66432	1.66616	2.45644	1.68408	1.72009	1.64914	2.07583	1.18081	2.2087	2.16685	1.27176	1.71884	1.43274	2.91772	0.767539	0.797853	0.979732	0.967286	0.617611	1.40414	0.56268	0.73746	1.2239	1.52312
EMLSAT00000008678	2.01228	1.81297	1.34184	2.94513	2.27396	2.56861	2.1952	1.40525	1.61964	0.949461	1.40322	1.58697	3.134	1.50835	1.92037	2.70751	1.66687	1.49696	0.788375	1.25107	2.83697	1.40222	1.87739	1.2501	1.83699	1.41552	1.64765	1.29677	1.20613	0.797853	1.4696	1.93457	2.55867	0.802363	1.44689	1.2291	1.2239	1.33273
EMLSAT00000008679	15.6104	21.8253	18.1502	21.9483	28.6772	15.8612	17.229	22.6246	20.178	23.4833	17.44	18.6469	20.371	15.716	18.8836	23.9511	18.862	17.5893	20.2111	18.4818	23.6644	22.6569	15.0743	14.7512	15.8971	15.874	17.4794	16.2096	39.1445	54.6529	45.2636	54.9594	44.2915	53.6581	64.2259	47.812	44.8137	50.0725
EMLSAT00000008680	0.670759	0.557835	0.282494	0.140244	0.378993	1.02745	0.665213	0.562102	0.809819	1.01276	0.601378	1.03153	0.914084	0.924472	0.640122	0.104135	0.43865	0.935599	0.501693	0.454936	0.96872	0.590407	0.276087	0.583381	0.847843	0.707758	0.859644	0.972574	0.328945	0.199463	0.0979732	0.35174	0.0882301	0.200591	0.482297	0.24582	0.0941465	0.0951948
EMLSAT00000008681	98.6626	91.9731	93.5054	91.0888	89.6951	108.203	92.3315	89.2336	129.638	125.835	130.232	119.102	133.979	118.965	119.255	102.469	126.331	132.418	89.0148	93.1481	91.4056	91.6606	123.577	134.011	126.399	113.443	136.254	125.786	82.6749	82.7772	74.4596	83.0107	79.4071	115.741	131.989	105.211	110.905	97.2891
EMLSAT00000008682	4.08553	4.04431	4.73177	3.01526	5.05324	3.85292	3.19302	3.51313	4.31903	4.68401	4.61057	4.28482	6.13742	4.47639	4.03277	4.89435	3.86012	4.74037	4.01355	3.81009	5.25876	5.01846	3.69957	4.41703	3.9566	4.8532	3.72512	6.69995	5.70172	5.18604	3.13514	4.92436	4.32328	5.61654	4.26029	3.31857	4.42489	4.18857
EMLSAT00000008683	12.0127	9.27401	7.8392	7.85369	10.0433	12.4578	11.7743	10.8907	15.3191	14.4318	15.4354	12.061	22.3951	14.4023	11.8423	10.9342	16.581	15.9052	8.45712	9.21245	9.27203	12.0295	11.6509	15.5013	21.0548	14.964	16.1183	16.6418	6.14031	7.5796	7.34799	9.67286	9.0877	10.3304	13.4239	7.62042	9.60294	7.90117
EMLSAT00000008684	2.07326	2.3708	1.62434	1.19208	1.95813	2.76126	2.72737	1.40525	2.56443	1.64573	2.40551	1.66632	1.89346	1.99491	1.21623	1.35376	1.84233	1.93357	1.36174	1.59228	2.4218	1.40222	1.38043	1.2501	1.34242	1.61773	2.50729	0.756447	0.548242	1.39624	1.4696	1.05522	0.794071	1.80532	1.52727	2.08947	1.4122	1.52312
EMLSAT00000008685	10.9761	11.2264	9.53416	10.4482	9.60116	9.24701	8.58124	12.0149	11.2025	13.1026	9.62205	9.68051	11.3608	8.85547	8.25758	11.9755	10.2644	10.6035	11.969	10.7479	11.2787	12.9151	9.66304	11.8343	12.435	10.2119	12.4648	13.9402	11.9517	5.18604	8.0338	7.65035	7.67602	7.92334	5.54642	6.88296	7.53172	7.13961
EMLSAT00000008686	1.82934	1.81297	2.04808	1.82318	1.13698	2.63283	1.79607	1.6863	1.21473	1.39254	2.20505	1.90436	2.21992	1.41104	1.0242	0.83308	0.965031	1.06035	0.931716	1.47854	0.899525	1.69742	2.15348	1.2501	1.0598	1.81995	2.22075	1.1887	2.74121	3.7898	4.60474	4.13295	4.49974	2.00591	1.76842	2.94984	2.8244	3.42701
EMLSAT00000008687	3.3538	6.90321	6.28548	3.22562	2.90561	6.03624	5.52127	5.48049	3.17179	2.342	3.54145	1.82501	1.10996	1.02178	1.0242	2.81165	7.10614	5.6136	2.86682	3.52575	3.6673	1.54982	0.938696	0.833402	1.9783	2.93214	1.9342	4.43062	14.3639	10.4718	15.0879	16.0042	7.58779	32.7966	22.3464	24.582	19.0176	37.2212
EMLSAT00000008688	6.21977	6.97294	7.34483	7.22259	8.40102	5.32987	6.98473	9.20441	8.63807	10.001	10.2234	10.8707	18.2817	9.63397	11.7142	10.7259	9.12393	11.0401	6.73703	7.96138	9.20284	9.3727	9.33174	11.5009	12.2231	13.043	12.1067	15.237	5.48242	6.38282	7.25002	5.62784	6.79372	8.7257	10.289	7.3746	10.921	9.32909
EMLSAT00000008691	0	0	0.0706234	0.0701222	0.189497	0.0642153	0	0.140525	0.13497	0.0632974	0.0668198	0.0793485	0.261167	0.0486564	0	0.312405	0.0877301	0.0623733	0.358352	0.056867	0.207583	0.0738008	0.0552174	0.0833402	0.141307	0	0.143274	0.108064	0.219297	0.59839	0.29392	0.17587	0.441151	0.200591	0.0803829	0.24582	0.564879	0
EMLSAT00000008692	79.6984	97.6909	106.218	104.272	95.38	90.6078	89.9368	95.2762	87.123	91.5281	92.9463	97.6779	92.0613	96.7776	92.6897	93.4091	102.03	99.2983	101.414	106.626	112.579	92.62	88.9552	89.424	83.5126	99.3894	90.1193	103.309	118.64	119.08	121.193	119.328	118.846	114.437	99.2728	116.273	112.599	109.569
EMLSAT00000008693	8.96378	7.60051	9.11042	7.29271	5.55857	9.50387	8.71429	6.74522	5.26382	5.12709	7.88474	5.63374	4.57042	7.34712	6.01715	5.9357	5.00062	6.17496	5.30362	7.67704	8.02654	5.09226	7.23348	6.08383	5.72294	6.47093	7.1637	6.59189	8.88153	8.67665	7.05407	9.32112	7.14664	10.531	8.76173	10.3244	9.5088	10.4714
EMLSAT00000008694	62.0147	62.1986	67.8691	67.6679	72.5772	62.0962	57.2748	64.0796	64.7855	64.8798	61.2738	66.7321	63.6594	63.302	74.9583	66.7505	65.2712	67.3008	71.7422	67.3305	65.2502	72.7676	64.4387	66.0888	66.0611	66.9337	59.3154	60.948	48.6839	38.0975	39.2872	38.9552	35.9979	34.0002	35.2077	34.5377	45.7552	31.4143
EMLSAT00000008696	490.142	526.039	676.855	597.652	439.253	560.985	514.542	611.918	578.346	612.466	631.781	587.655	436.867	506.367	497.311	648.449	626.656	637.517	540.826	659.088	660.667	562.067	473.765	584.965	572.647	598.561	563.783	709.007	1256.79	981.359	815.725	869.414	865.626	1109.77	912.747	1058.99	916.422	1283.99
EMLSAT00000008697	930.77	1028.02	1154.2	1227.49	1205.26	943.773	897.106	1147.67	792.003	846.666	833.51	928.774	1002.62	706.442	770.387	1002.09	1005.39	973.959	1027.97	1102.2	1084.97	1049.96	604.078	678.223	690.922	793.801	685.853	747.477	2045.05	2275.38	2059.69	2201.72	2621.76	1635.02	1514.17	1587.14	1922.28	1894.28
EMLSAT00000008698	6.89053	10.1805	10.0285	7.5732	5.87439	9.11858	8.64776	9.76651	8.90801	8.67175	8.82021	9.44247	4.50513	2.43282	4.67289	13.3293	8.77301	10.2292	5.23195	11.4871	10.3791	5.83027	1.65652	6.25051	8.05451	11.1219	4.6564	10.6983	5.81137	7.28041	7.44596	9.58492	6.97018	11.7346	13.2632	14.3805	10.7327	15.4216
EMLSAT00000008699	7.92716	3.20755	3.24868	7.01222	2.96878	2.82547	7.1843	2.31867	10.5951	13.8621	6.14742	10.8707	20.6975	33.3783	11.8423	3.22819	6.66749	9.41837	4.44357	2.55901	3.45971	5.46126	38.4313	15.8346	20.9135	6.1676	15.9751	4.43062	1.75438	2.1941	1.95946	2.98979	1.85283	3.61064	4.82297	4.67058	2.16537	2.76065
EMLSAT00000008700	3.17086	1.46432	0.564987	2.66464	0.694821	1.47695	2.39477	0.632364	3.44173	3.03828	2.47233	4.52286	5.87626	9.34203	3.26462	0.937215	2.10552	2.18307	1.36174	0.682404	0.899525	1.99262	11.5404	4.83373	8.33713	2.72992	4.51313	1.83708	0.548242	0.797853	0.489866	0.615545	0.352921	1.50443	1.04498	0.98328	0.376586	1.23753
EMLSAT00000008701	0.182934	0.488106	0.494364	0.841467	0.884317	0.834799	0.332606	0.421576	0.539879	0.632974	0.200459	1.19023	0.522334	0.535221	0.512098	0.62481	0.43865	0.18712	0.358352	0.284335	0.761137	0.147602	0.386522	0.833402	0.141307	0.303325	0.644733	0.432255	0.109648	0.498658	0.29392	0.17587	0.617611	0	0.321531	0.24582	0.188293	0.0951948
EMLSAT00000008702	156.714	139.18	147.815	142.699	133.974	159.447	182.002	144.601	110.878	122.734	139.386	132.591	81.3535	117.651	121.047	117.673	109.75	102.854	115.461	111.516	150.913	107.38	135.007	106.842	95.3117	122.948	102.083	115.304	195.174	215.62	267.565	210.604	232.133	177.523	160.203	194.444	166.357	220.852
EMLSAT00000008703	20.9765	20.5702	20.1983	20.4056	20.2761	19.7783	18.8255	21.4301	20.313	20.8248	21.3155	17.4567	18.0205	19.3653	22.7243	18.9526	18.2479	17.0903	22.2895	19.9034	20.0663	21.107	23.3017	18.2515	16.6743	20.9294	20.13	17.2902	22.0393	20.0461	18.6149	21.0165	18.6166	20.6609	23.6326	19.2969	21.3713	21.3236
EMLSAT00000008704	30.4891	32.7031	33.1224	34.3599	40.2364	31.2729	30.7993	31.829	34.0124	37.5354	29.2671	34.9927	41.6561	36.4436	33.7985	31.657	34.7411	33.245	31.1767	30.0826	29.7535	36.679	40.0326	35.3362	36.8812	36.2979	33.9559	31.3385	33.0042	32.313	30.9595	32.3601	27.7043	29.0857	33.6804	25.4424	32.9513	27.0353
EMLSAT00000008705	54.1486	56.2716	46.6821	52.6618	47.311	53.0419	45.8332	56.2804	50.9511	44.688	50.9167	50.3863	56.4121	42.477	37.1271	47.3814	64.5693	52.7054	49.4526	55.9571	62.4824	39.7786	45.6648	36.8364	47.1966	53.2841	37.3945	44.3062	65.7891	68.6153	80.8279	72.4585	74.4662	77.4281	75.9618	98.5738	77.106	90.8159
EMLSAT00000008706	1.58543	1.32486	0.847481	2.59452	2.40029	1.99068	1.99564	2.17814	1.21473	1.83562	1.67049	2.93589	2.15463	0.729846	1.0242	1.87443	1.49141	0.810853	0.931716	0.966739	1.52227	1.40222	1.38043	0.750062	1.41307	0.808866	1.50438	0.648383	0.328945	0.897584	0.489866	0.52761	0.529381	0.300886	0.643063	0.73746	0.564879	0.19039
EMLSAT00000008707	2.98793	2.02215	0.918104	2.10367	2.0213	2.05489	3.1265	2.03762	2.02455	1.83562	1.73731	2.85654	2.28521	0.583877	0.640122	2.29097	1.22822	1.37221	0.931716	1.02361	1.59147	1.77122	1.76696	2.25019	1.34242	0.60665	1.28947	0.86451	0.109648	0.398926	0.587839	0.967286	0.794071	0.401182	0.56268	0.36873	0.0941465	0.285584
EMLSAT00000008708	0.731737	0.697294	0.635611	0.490856	0.505324	0.577938	0.665213	0.702627	0.674849	0.379784	0.467739	1.58697	1.50171	0.243282	0.768147	0.83308	0.35092	0.935599	0.931716	0.625537	0.761137	0.516606	0.496957	1.08342	1.13046	1.01108	0.573096	1.29677	2.52191	1.39624	2.5473	2.63805	2.11752	3.30975	2.49187	3.19566	1.97708	3.7126
EMLSAT00000008709	24.8181	23.9172	24.4357	30.0824	29.2456	19.072	27.7394	27.543	25.1044	36.2061	22.3178	23.4078	16.9759	28.1234	26.4371	25.0965	18.862	22.9534	24.0096	28.0923	25.9479	24.0591	25.3448	21.1684	24.5875	24.4682	17.2645	28.9611	102.85	130.15	67.2096	101.125	125.64	60.3778	59.8049	111.602	72.4928	122.516
EMLSAT00000008710	10.7931	8.22807	6.35611	6.73173	6.25339	7.38476	8.38168	9.06389	7.55831	5.50688	8.01838	5.0783	5.22334	6.42265	6.91332	7.18532	6.14111	7.2353	7.23872	8.30258	7.12701	10.0369	5.74261	7.2506	6.00556	5.86428	6.37569	6.69995	5.81137	5.48524	4.89866	5.62784	4.32328	4.01182	4.58182	3.81021	5.2722	4.75974
EMLSAT00000008711	536.607	517.392	588.293	605.365	554.025	556.297	538.955	557.183	617.554	628.037	638.196	575.594	617.333	641.729	630.136	598.256	601.39	640.823	618.445	595.966	581.785	632.694	658.578	671.889	628.817	606.549	659.347	627.418	810.412	689.145	631.045	649.752	562.644	695.148	728.751	660.027	640.385	664.745
EMLSAT00000008712	7.98813	8.64645	9.81665	9.95736	9.159	7.1279	8.84733	9.48546	9.71783	12.5329	9.48841	8.96638	6.65976	9.00144	10.626	9.78869	11.4049	10.1668	9.31716	12.2264	10.5175	10.9963	10.3257	10.6675	9.67954	12.5374	11.247	11.5628	14.035	12.7656	10.6791	11.1678	11.117	10.4307	10.1282	8.72661	9.79124	12.0897
EMLSAT00000008713	74.3323	72.5883	77.1914	77.5552	80.0939	72.8202	71.976	79.2563	74.5708	73.3617	71.7645	60.0668	77.3054	81.9374	77.9669	71.4366	72.9037	70.9808	85.8613	79.6706	71.3393	77.4171	75.0404	72.9227	71.7841	72.3935	69.7744	67.3237	76.2057	75.0979	77.8887	70.2601	78.2601	57.7702	63.9044	74.6064	71.3631	61.0199
EMLSAT00000008714	5.3051	3.41674	3.46055	3.08538	4.16892	5.90781	6.05344	2.88077	4.9264	5.19039	5.61286	8.49028	7.70442	6.66593	6.72128	4.99848	5.17608	6.42445	3.94188	6.25537	6.57346	6.12547	6.40522	6.8339	8.33713	7.48201	7.95171	12.4273	5.04383	2.79248	5.29055	4.30882	3.61744	7.72275	10.289	5.16222	6.21367	6.47325
EMLSAT00000008715	54.0266	45.1149	49.7189	40.1099	36.5728	46.4277	55.2127	40.8226	32.5952	29.6865	33.8776	21.5034	20.5016	35.8598	32.3902	25.6172	31.3196	31.8728	39.4904	32.926	42.0009	32.9152	33.5722	30.3358	27.2723	28.4114	27.1504	24.8547	30.7016	38.9951	44.0879	34.0309	35.9097	45.7347	37.9407	48.1807	35.7757	43.1233
EMLSAT00000008716	1.9513	3.48647	3.74304	3.85672	4.29526	3.21077	3.65867	2.81051	2.49694	3.35476	5.61286	5.71309	1.10996	3.84386	5.63308	4.79021	2.89509	4.74037	7.02371	4.37876	4.15166	5.23986	3.03696	4.25035	3.32072	6.87536	4.22658	5.94351	12.3903	6.18336	17.7331	9.84873	9.44062	19.8585	22.5072	10.0786	11.3917	15.0408
EMLSAT00000008717	14.6957	16.8048	16.0315	14.936	17.4969	18.7509	15.4329	17.3549	20.5154	18.6094	20.3132	15.3143	16.1924	18.7814	16.0031	16.974	14.7387	13.8469	13.7607	17.0601	15.2227	12.3985	21.2035	16.8347	21.0548	20.2217	18.9122	15.1289	16.9955	19.7469	23.8075	19.4336	19.8518	28.4839	22.4268	27.4089	22.6893	31.7951
EMLSAT00000008718	11.159	10.9475	10.5935	13.4635	11.1171	10.9808	11.3086	11.1015	9.3804	10.1276	10.2234	11.6642	7.63913	8.7095	7.36141	12.3921	11.7558	7.85903	8.52879	10.691	9.75639	7.01108	9.00043	9.16742	5.86425	8.49309	8.45317	10.2661	8.88153	11.1699	12.6385	16.7077	15.7932	9.12688	10.1282	9.58698	11.4859	6.94922
EMLSAT00000008720	0.914672	0.627565	0.494364	0.701222	0.631655	0.642153	0.465649	0.632364	0.404909	0.25319	0.200459	0.0793485	0.783501	0.340595	0.768147	0.312405	0.789571	0.311866	0.501693	0.56867	0.761137	0.295203	0.552174	0.916742	0.423922	0.404433	0.501459	0.540319	0.219297	0.698121	0.783785	0.615545	0.705841	0.601773	1.20574	0	0.470733	0.571169
EMLSAT00000008721	296.293	329.681	289.627	335.675	360.991	306.115	318.504	322.295	249.694	242.619	253.447	251.297	219.576	228.247	212.713	291.578	272.49	221.488	283.6	267.957	317.325	281.255	240.085	198.016	184.123	218.293	207.676	210.941	1759.97	1745.2	1665.84	1833.97	1961.97	1164.93	1294.41	1312.68	1290.28	1178.23
EMLSAT00000008723	100.919	106.686	109.113	51.2593	48.6375	111.927	119.805	71.5977	37.859	45.5741	56.73	39.0394	40.6768	49.5809	46.6009	47.4856	46.6724	49.961	49.5243	51.0097	61.8597	43.8377	48.4809	52.5043	45.8542	47.2176	50.2892	48.4126	98.1354	131.546	152.152	107.457	104.112	152.75	147.824	163.716	129.169	169.732
EMLSAT00000008724	36.8918	40.8614	45.199	43.055	30.6984	39.1714	42.7732	38.8553	27.4664	36.4593	32.0735	32.0568	31.4706	31.7726	30.7899	33.3232	28.1614	24.4503	30.9617	33.3241	32.1061	30.7011	32.247	27.2522	28.8973	29.0181	32.2366	32.203	71.1619	94.9445	81.6117	85.5608	90.6123	71.8115	60.6087	83.7017	72.9635	80.2492
EMLSAT00000008725	1.03663	1.74324	1.27122	1.54269	0.505324	1.09166	1.72955	0.983678	0.337425	0.569677	1.0023	1.11088	0.587626	0.924472	0.512098	0.520675	0.614111	0.686106	0.501693	0.739271	1.10711	0.811809	0.607391	0.500041	0.706536	0.707758	0.358185	1.08064	2.52191	2.29383	2.74325	2.28631	2.91159	3.00886	2.49187	3.44148	1.78878	1.52312
EMLSAT00000008726	13.1713	8.85564	9.32229	10.3781	7.89569	9.69652	12.506	8.64231	8.97549	6.51963	9.48841	6.74462	6.52917	8.32025	7.36141	6.14397	8.1589	7.92141	5.80531	3.92382	5.95071	5.97787	9.38696	7.2506	7.20667	6.57204	7.02043	5.61932	6.24996	10.5716	9.30745	9.76079	8.38186	9.52807	9.64594	8.6037	8.75562	10.5666
EMLSAT00000008727	51.2826	51.1117	51.3432	36.6739	24.8872	48.2257	58.3391	38.9255	27.8038	27.1546	33.8108	27.6133	21.0239	41.2606	29.3176	19.7857	27.635	24.6998	31.535	27.9217	37.3649	26.9373	39.1491	24.252	25.9299	24.5693	22.9955	23.0176	60.9646	68.6153	91.213	63.8409	61.5846	80.7378	63.1809	79.1541	64.7728	84.2474
EMLSAT00000008728	35.9161	37.375	35.8767	29.8019	25.3925	33.392	36.7197	29.4401	25.4418	26.0152	28.3316	23.7252	19.5222	36.3463	25.4769	26.242	23.6871	24.9493	24.2963	26.955	29.3384	26.4945	34.6765	23.1686	23.5277	20.525	23.8551	23.5579	36.6226	34.5071	37.1318	36.1413	30.0865	45.835	35.8508	47.3204	37.3762	47.6926
EMLSAT00000008729	221.29	240.148	234.187	220.114	222.658	221.414	229.299	214.231	188.35	185.715	189.501	211.702	195.483	177.547	184.099	195.045	197.919	202.401	208.203	223.999	231.04	210.111	181.003	171.014	189.634	205.149	174.078	186.95	270.832	254.715	269.622	262.134	266.808	248.733	230.377	251.597	248.264	269.782
EMLSAT00000008730	678.93	711.031	722.336	730.603	734.615	714.524	743.043	704.524	868.058	893.57	806.047	988.206	1016.4	812.173	815.708	840.578	816.679	847.404	696.565	805.123	741.278	709.742	729.643	845.403	881.05	770.142	826.404	967.927	788.592	752.874	718.045	724.673	748.633	858.429	822.156	668.139	803.258	822.483
EMLSAT00000008731	104.638	96.2963	107.489	111.214	104.539	98.5063	92.8637	100.124	114.117	118.999	113.26	117.674	119.614	108.358	116.054	111.216	112.47	120.568	112.666	112.995	100.885	112.103	119.104	116.343	122.372	112.635	114.834	124.057	130.262	118.88	109.73	120.031	109.67	129.481	136.169	124.999	117.966	121.754
EMLSAT00000008732	485.813	415.378	372.75	416.947	400.09	344.323	479.618	440.969	375.823	394.406	324.477	355.005	326.002	567.626	333.248	306.469	332.409	299.454	419.057	387.605	390.602	364.355	503.803	304.775	342.246	261.264	314.343	259.245	669.952	614.546	533.464	567.093	649.021	468.681	383.748	495.573	506.885	480.258
EMLSAT00000008733	3.47575	2.99837	2.18933	2.80489	2.21079	3.3392	3.85823	2.88077	2.09203	1.70903	1.47004	1.74567	1.69759	1.80029	2.43246	1.66616	1.05276	1.06035	1.07506	1.30794	1.59147	2.21402	3.4787	2.33353	1.62503	1.11219	1.64765	0.648383	1.09648	0.498658	1.66554	1.31903	1.41168	0.702068	1.44689	0.61455	0.659026	0.19039
EMLSAT00000008734	16.769	14.3643	12.0766	12.4116	12.0646	14.5769	14.5016	14.1228	12.6872	15.3813	13.1635	11.7436	12.1443	13.3805	11.6502	11.559	10.7908	10.1045	12.4707	11.9421	14.8076	10.3321	16.2891	12.3343	14.2014	10.1108	10.3157	12.5354	16.6666	22.3399	17.6352	16.7956	20.8223	19.7582	19.8546	19.174	15.8166	18.1822
EMLSAT00000008735	0.182934	0.0697294	0.21187	0.210367	0.126331	0	0.199564	0.140525	0	0	0.13364	0.158697	0.0652917	0.0486564	0.128024	0.104135	0.0877301	0.249493	0.286682	0.341202	0.207583	0	0.0552174	0.0833402	0.141307	0.101108	0.573096	0.216128	0	0	0.489866	0.17587	0.441151	0.702068	0.241149	0.24582	0.0941465	0.0951948
EMLSAT00000008736	45.0628	47.3463	50.4251	50.2075	45.9213	45.7213	45.6336	45.2492	46.3621	52.0305	44.1679	45.7841	55.1715	46.029	50.6337	58.5239	47.3742	49.3373	53.2512	53.5687	51.8957	50.4798	48.5913	49.3374	52.213	54.9018	48.2117	48.1964	52.412	50.4642	53.4934	49.6833	48.6148	53.8586	50.5608	51.7451	49.0503	56.0697
EMLSAT00000008737	480.203	510.21	516.187	498.429	463.824	507.622	509.021	502.8	414.56	441.499	463.462	396.98	307.72	418.932	414.735	460.589	437.598	421.207	443.569	472.849	492.386	440.37	399.387	400.366	388.171	413.836	396.511	383.626	676.97	687.051	665.434	637.353	690.93	690.835	620.395	726.275	680.208	794.02
EMLSAT00000008739	7.56129	7.32159	8.96917	7.36283	8.14835	7.77006	8.71429	6.95601	5.87119	6.01325	6.0806	6.03048	3.1993	5.40086	4.28882	6.03983	7.80798	6.42445	5.0886	6.31223	6.98862	6.64207	4.41739	4.08367	5.7936	4.65098	4.08331	3.8903	3.07016	4.98658	4.0169	3.86914	4.14682	6.82009	5.06412	4.17894	4.42489	5.71169
EMLSAT00000008740	177.629	207.654	212.647	204.967	177.874	184.748	190.45	225.332	146.51	168.118	165.045	148.144	102.573	121.641	132.505	188.484	178.706	172.4	187.705	248.509	244.671	203.026	121.533	143.762	147.737	189.881	131.812	193.002	269.735	230.38	217.402	237.073	236.104	250.237	187.372	252.58	220.868	256.645
EMLSAT00000008743	72.564	74.2618	82.7	80.7808	81.6099	77.1226	71.5104	77.6403	70.3867	63.2341	70.5617	65.1451	51.9069	70.4545	64.7164	77.7889	74.3951	67.1137	82.7794	85.7554	84.6938	78.6717	67.5861	61.5051	61.8219	66.8326	68.7715	64.298	67.7628	73.7017	75.8312	67.7979	73.6722	68.6021	61.091	76.6959	66.6557	73.9664
EMLSAT00000008744	34.5746	34.028	33.6167	33.7288	36.5097	35.8964	38.0502	40.1903	35.632	34.7503	36.0159	37.8492	37.608	31.9673	32.9663	37.6969	41.7595	34.1806	36.1219	33.8359	36.8805	32.1772	32.523	32.6694	31.1582	38.32	33.8127	43.1175	49.0129	53.0572	52.7096	44.7589	49.2324	47.8409	42.0402	48.7953	47.9206	50.3581
EMLSAT00000008745	75.7958	72.5186	76.7676	73.2076	86.2209	71.857	76.1668	76.1648	81.8592	79.6281	77.1769	77.0474	85.5322	78.5801	82.1277	84.1411	77.9921	82.3327	80.6293	70.4582	70.3014	83.9853	78.8504	80.9233	81.6756	76.9434	82.3109	67.6479	62.4996	59.2406	54.0812	63.9288	55.2321	46.2362	59.6441	46.9516	60.7245	50.5485
EMLSAT00000008746	31.3428	33.2609	29.1675	27.8385	32.4671	31.3371	31.7306	29.6509	35.4296	29.4966	33.2094	30.6285	35.6493	35.5192	34.1185	31.4488	37.9871	36.1141	34.4735	29.5708	30.0303	30.3321	36.4987	38.6698	35.6094	30.7369	37.108	27.9885	22.0393	21.3426	21.2602	23.3907	20.5576	22.6668	30.7063	21.7551	22.7835	18.1822
EMLSAT00000008747	0.365869	0.278918	0.282494	0.490856	1.01065	0.385292	0.665213	0.351313	1.21473	0.822866	0.868657	1.03153	0.587626	0.778503	0.704135	0.937215	0.701841	1.06035	0.573364	0.398069	0.96872	1.18081	0.938696	1.16676	0.565229	0.808866	0.429822	1.29677	0.877188	0.498658	0.391893	0.35174	0.617611	0.601773	0.643063	0.36873	0.376586	0.380779
EMLSAT00000008748	153.543	159.611	139.834	133.933	132.837	165.483	159.119	145.725	171.007	160.902	169.722	162.188	168.257	168.643	152.285	157.765	188.093	175.144	131.085	147.172	154.995	136.974	162.836	178.181	168.65	170.469	181.671	160.691	122.258	136.732	123.642	142.191	134.11	176.721	195.732	168.264	169.558	162.498
EMLSAT00000008749	50.9167	55.7138	46.8233	49.7167	55.0172	49.3174	52.2857	45.5302	57.6996	57.6006	52.4535	61.8918	85.7281	49.8728	56.3948	53.5254	55.0945	61.0011	59.6298	51.0666	48.2284	59.0407	48.26	53.6711	58.0066	55.8118	54.3725	58.5706	42.6533	37.4991	39.8751	53.2007	42.9681	36.7081	38.5034	35.1523	44.8137	40.2674
EMLSAT00000008750	91.7721	98.4579	106.288	108.058	111.803	100.24	94.1276	102.021	110.945	114.632	110.921	116.88	121.377	110.353	107.541	120.068	115.716	121.566	115.318	125.221	114.517	118.081	112.312	120.927	122.301	128.509	121.855	144.697	82.0171	71.4078	76.5171	82.9228	73.3192	82.0417	74.8364	86.4057	78.0475	83.0099
EMLSAT00000008751	35.8551	36.3988	40.1141	34.3599	43.0157	35.7679	36.2541	36.3258	37.994	38.8013	38.6887	37.4525	36.1063	41.4066	41.5439	40.1961	38.3381	40.9793	37.2687	37.8734	32.7289	39.9262	39.867	41.5868	40.6965	38.6234	36.6065	37.8223	33.1138	35.6042	28.0203	31.0411	29.2924	30.4898	30.1436	29.6213	32.104	27.7969
EMLSAT00000008752	12.3176	11.7843	12.2885	11.7805	9.91699	14.1916	9.84515	11.7339	10.5276	9.24142	9.55523	10.8707	9.92434	10.2665	9.02572	9.47629	10.3522	10.9153	9.31716	12.3401	11.4171	7.89669	9.38696	7.91732	10.7393	10.9197	9.95754	11.887	15.6797	12.7656	13.1284	13.1903	14.2933	14.3422	11.0928	15.1179	11.6742	13.4225
EMLSAT00000008753	102.87	93.5072	100.073	96.6985	103.086	90.4152	90.5354	94.6439	97.1108	91.3382	87.4671	91.5681	92.1919	99.6483	99.9231	96.9497	94.7485	96.3667	102.704	89.9067	91.8208	95.5721	84.8139	89.7574	91.3551	82.9088	95.3488	74.7801	61.4031	57.3457	58.588	60.7631	54.8791	49.8468	51.9273	48.0578	57.6177	45.3127
EMLSAT00000008754	30.9769	29.7745	27.19	32.0459	28.5508	26.0072	29.4024	27.3322	29.1535	31.5221	29.2003	33.8024	28.206	31.7726	34.6306	36.1348	32.8988	33.5568	33.1834	40.3756	38.472	34.465	38.2657	37.0864	34.3377	41.1511	36.8214	48.7368	47.6971	36.3023	41.4427	39.3949	46.1444	39.0149	35.8508	37.3646	40.2947	41.4097
EMLSAT00000008755	17.0129	17.6415	16.2434	14.7257	18.0022	15.797	16.7634	15.247	15.9264	17.7233	16.9054	22.2176	23.6356	17.3703	19.7798	18.0154	14.8264	16.9655	14.5491	18.9936	19.0976	16.2362	20.32	17.5848	15.5438	18.5028	16.6198	27.7724	20.5043	20.5447	25.1791	21.1923	24.4397	15.947	19.935	20.0343	21.2771	20.1813
EMLSAT00000008756	6.89053	6.97294	8.40419	8.27442	8.33785	7.32055	5.45474	7.79916	7.01843	7.53239	7.68428	7.45876	5.35392	8.41756	8.76968	8.22667	7.2816	7.85903	9.67552	10.4067	7.61137	9.59411	9.66304	9.16742	7.34797	12.6385	9.38445	12.2112	9.42977	9.7737	9.20948	6.59513	9.26416	9.42777	8.27944	8.6037	8.00245	7.61559
EMLSAT00000008757	14.5128	16.7351	16.1728	15.5671	16.5494	15.1548	18.1603	15.6686	17.5461	17.5967	17.44	15.949	13.9724	15.3754	18.0514	19.7857	18.4233	17.0903	18.4193	16.8326	16.2607	18.155	20.32	19.9183	17.0275	20.8283	20.2016	18.3708	16.5569	17.6525	15.8717	17.1473	16.2343	14.4425	16.3177	15.6096	20.0532	16.7543
EMLSAT00000008758	13.1103	17.4324	17.0202	15.4269	14.0859	15.219	14.9008	15.5281	15.3191	16.8371	17.1727	14.6795	15.0171	14.6942	14.3387	16.3492	15.0018	16.9655	14.0474	15.6384	15.7763	15.203	15.7922	21.0851	15.6851	15.874	15.402	17.5063	14.1447	12.8654	12.7365	14.1575	13.4992	15.7464	14.7101	15.6096	13.2747	18.1822
EMLSAT00000008759	27.806	25.0329	26.2013	21.6678	23.6239	28.5116	24.879	26.4188	30.7731	29.1801	30.0689	22.2969	38.3915	29.0479	26.8211	29.0537	26.7577	28.4422	24.5113	21.1545	23.2493	22.6569	31.253	30.6692	28.1201	20.0194	29.3712	22.045	23.0262	20.3452	16.9494	19.1698	17.3813	20.0591	22.5876	21.1405	18.0761	17.2303
EMLSAT00000008760	3.96358	5.15998	4.5199	2.80489	2.65295	3.72449	5.3217	3.93471	1.88958	1.70903	2.80643	2.30111	1.63229	2.96804	2.49648	1.97857	2.10552	2.37018	3.72687	2.95708	3.94407	3.69004	2.09826	3.33361	1.90765	2.62881	1.79093	1.29677	4.38594	3.7898	4.80069	4.04501	4.58797	3.30975	3.37608	4.67058	4.42489	3.6174
EMLSAT00000008761	31.5867	36.1896	45.5521	46.491	57.8596	31.915	33.3272	52.9078	26.994	37.2822	25.1911	22.3763	21.0892	28.2207	37.7032	35.7183	24.4767	26.571	47.3025	46.9153	42.9696	45.9041	24.4613	22.9186	20.0656	26.2881	21.9209	25.0708	63.4865	69.9118	61.2332	54.168	64.3198	28.2833	18.4881	36.873	41.142	44.1704
EMLSAT00000008762	110.37	142.666	138.21	147.958	164.294	138.127	115.614	139.471	137.197	156.345	144.331	170.599	156.439	116.289	131.161	191.921	130.893	132.107	130.655	186.069	164.129	120.369	101.048	120.76	149.503	194.836	121.281	227.907	103.947	135.635	126.091	126.89	139.58	131.688	117.037	146.632	163.721	164.782
EMLSAT00000008763	0.365869	0.488106	0.494364	0.280489	0.442159	0.321077	0.199564	0.491839	0.877304	0.822866	0.267279	0.555439	0.39175	0.535221	0.512098	0.520675	0.0877301	0.56136	0.286682	0.284335	0.276777	0.590407	0.773044	1.00008	0.494575	0.202217	0.286548	0.216128	0.109648	0.299195	0.29392	0.17587	0.0882301	0.200591	0	0	0.0941465	0.19039
EMLSAT00000008764	0.914672	1.04594	0.21187	0.911589	0.631655	0.770584	0.465649	0.77289	0.607364	0.696272	0.668198	0.793485	0.326459	0.389251	1.0242	1.04135	0.701841	1.06035	0.573364	0.56867	0.691943	0.295203	0.828261	0.666722	0.635882	0.404433	0.573096	0.972574	0.328945	0	0.0979732	0.439675	0.0882301	0.200591	0.160766	0.36873	0.28244	0.475974
EMLSAT00000008765	15.3665	15.6194	19.2096	14.936	16.2967	15.797	15.9651	17.4954	17.8835	20.5084	16.8386	18.0121	18.804	16.7378	16.6432	19.0567	14.4755	17.714	15.1225	16.5483	17.5061	15.0554	14.2461	18.3348	18.3699	17.6939	16.2616	21.1805	21.4911	20.0461	18.7129	19.1698	18.6166	17.0502	20.7388	18.4365	18.1703	20.2765
EMLSAT00000008766	19.2691	22.6621	26.7663	22.7897	25.7715	22.8607	23.0829	22.4841	22.27	21.711	22.8524	23.8045	20.8281	18.2462	22.7884	22.8056	21.2307	22.1425	27.6648	32.1867	30.3071	27.1587	18.9396	19.1682	19.3591	26.4904	19.342	27.7724	23.7937	24.4342	31.4494	21.5441	25.675	24.3718	21.2211	26.5486	24.1957	25.0362
EMLSAT00000008767	22.379	21.5464	19.4214	16.9696	21.7921	15.7328	15.4329	21.0085	20.5829	19.9387	17.5068	15.3143	29.2507	18.0029	20.2279	23.118	20.2657	22.2673	20.2827	12.2264	12.9393	19.4096	21.59	25.0854	25.0114	14.1552	21.4911	14.6967	16.228	14.7603	12.7365	13.2782	10.2347	12.1357	13.2632	13.643	15.0634	9.42429
EMLSAT00000008768	9.93943	9.27401	9.60478	7.50308	7.5167	9.18279	8.11559	11.1015	7.08591	7.46909	7.14972	5.0783	7.50855	6.42265	8.76968	6.35224	5.61473	5.86309	8.7438	7.62018	7.54218	8.9299	7.9513	8.9174	8.47843	5.56095	8.59644	6.59189	6.79821	4.98658	5.38853	5.10023	6.4408	4.71389	5.94833	6.02259	6.59026	5.33091
EMLSAT00000008769	11.4029	11.3659	10.9466	9.81711	6.19022	13.6779	12.1069	10.3989	14.6442	9.55791	12.2948	13.8066	10.6426	9.19606	7.36141	11.7673	15.8791	14.8448	9.9622	17.3444	13.2161	7.08488	11.9822	9.3341	11.6578	11.4252	11.1754	10.9144	5.81137	11.3694	19.3987	14.4213	12.7051	35.1034	32.7962	32.2024	30.9742	25.893
EMLSAT00000008770	9.45161	8.15834	7.5567	7.85369	8.08519	7.19212	7.38386	8.00995	7.35585	6.58293	8.48611	5.3957	3.78692	6.90921	8.76968	7.60186	7.19387	7.79666	7.45373	6.7103	5.60474	7.23248	8.50348	9.08408	6.50013	7.48201	8.02334	5.40319	8.99117	7.08094	7.25002	7.65035	7.3231	6.41891	8.03829	6.51423	7.34343	6.75883
EMLSAT00000008771	0.0609781	0.209188	0.141247	0.0701222	0.0631655	0	0	0.0702627	0.0674849	0.126595	0.13364	0	0.0652917	0	0.128024	0.104135	0.0877301	0.0623733	0.0716705	0	0	0.147602	0.110435	0	0.141307	0	0.071637	0.432255	0.109648	0.199463	0.0979732	0	0	0	0	0	0	0.19039
EMLSAT00000008772	6.21977	7.60051	6.42673	5.60978	6.75871	6.2931	5.65431	6.60469	5.53376	7.2792	6.88244	6.82397	5.28863	4.37908	8.19357	6.35224	7.89571	7.29767	5.66197	6.76717	6.71184	7.23248	7.12304	6.66722	6.07621	7.17869	6.73388	8.86123	5.48242	4.98658	5.78042	4.92436	4.32328	5.31566	4.09953	6.63714	5.4605	6.09247
EMLSAT00000008773	0.182934	0.348647	0.564987	0.841467	0.505324	0.256861	0.399128	0.351313	0.337425	0.126595	0.400919	0.396742	0.195875	0.389251	0.192037	0	0.526381	0.249493	0.645034	0.113734	0.276777	0.295203	0.552174	0.333361	0.211961	0.303325	0.286548	0.432255	0.109648	0	0.29392	0.17587	0.26469	0.200591	0.401914	0	0.188293	0.285584
EMLSAT00000008774	7.31737	6.13619	7.06234	8.76528	10.0433	7.19212	7.1843	6.32364	7.76076	8.03877	8.55293	9.12507	10.1855	6.27668	6.33721	9.58042	8.50982	7.2353	7.38206	7.16524	8.16492	8.04429	7.73043	8.25068	8.12516	5.66206	8.66808	7.4564	6.24996	7.97853	8.0338	8.44176	9.52885	5.81714	8.19905	6.1455	8.00245	6.85403
EMLSAT00000008775	1814.04	1871.33	1981.34	2052.83	2186.92	1846.38	1800.46	1875.31	2168.56	2235.79	2118.92	2597	2956.74	2196.74	2180.64	2422.18	2225.8	2592.17	2126.46	2302.54	2016.32	2248.12	2314.82	2640.13	2865.64	2685.64	2655.58	2822.52	1899.55	1600.69	1412.09	1726.08	1573.76	1839.82	1804.68	1485.12	1823.62	1638.87
EMLSAT00000008776	80.796	85.4185	88.5618	89.4058	99.8647	87.2686	81.9542	92.9576	84.5586	80.3244	84.7943	86.7279	78.1542	86.1218	89.8732	85.7031	82.9927	82.208	95.3218	91.4421	91.4056	98.4503	84.4274	89.5907	83.1593	101.31	83.6004	88.6123	72.6969	69.2137	80.7299	73.5137	73.6722	68.7024	64.3063	68.4609	73.9992	70.8249
EMLSAT00000008777	35.6722	38.6301	37.2892	39.4788	40.6154	32.9425	34.7241	39.1363	46.9695	52.347	41.896	43.721	72.2127	42.0878	44.6165	39.7796	44.4792	41.104	40.4938	40.0344	35.635	38.6716	41.7444	43.5869	46.4901	39.9378	44.7015	47.7642	47.5874	42.4857	35.0744	42.6485	37.3213	44.0297	43.9694	35.3981	44.5313	35.8884
EMLSAT00000008778	13.3542	16.3167	15.749	12.8324	17.3705	15.6685	12.3064	16.3009	14.1043	17.2802	14.2326	10.3153	20.4363	11.7749	15.555	18.6402	15.9669	14.6577	14.9791	10.5773	12.0398	16.1624	13.7491	14.2512	15.8971	9.70639	14.1125	11.2386	13.0482	9.7737	9.60137	11.1678	11.4699	11.3334	11.2536	8.48079	13.0864	9.1387
EMLSAT00000008779	24.6352	30.9599	34.5348	38.427	30.2563	20.7416	31.0654	38.2229	24.9019	31.9019	22.8524	26.1056	26.3126	17.273	23.3645	42.1747	26.1436	25.0741	29.0266	34.7457	29.8919	23.3949	22.86	19.0849	24.0222	31.6469	19.7002	24.3144	35.855	45.8765	38.1116	42.3847	54.0851	30.9913	23.7129	34.5377	40.5771	29.796
EMLSAT00000008780	73.2957	75.0986	69.9878	73.3478	62.8497	83.7368	77.6968	69.0682	92.1169	87.6036	84.7943	100.296	106.687	82.3266	74.7663	87.9941	89.6602	90.067	65.2918	79.4432	64.0047	47.3063	96.023	88.5073	93.8986	103.13	81.6662	96.0687	61.2935	68.6153	75.6353	74.5689	77.819	88.6612	92.8422	82.9643	95.5587	77.203
EMLSAT00000008781	5.00021	3.62593	4.94364	5.0488	4.67425	6.16467	4.65649	4.07524	5.46628	5.38028	6.28106	4.9196	5.09276	8.12562	5.44104	5.9357	4.73742	6.5492	4.87359	6.3691	4.49763	6.42067	5.19043	4.83373	4.80445	4.65098	4.51313	6.15964	7.89469	5.38551	5.58447	4.30882	5.64673	5.71684	4.74259	3.6873	3.95415	4.56935
EMLSAT00000008782	664.174	851.605	751.009	856.403	937.25	682.095	685.568	687.38	685.242	805.396	716.976	909.333	904.486	671.848	743.182	1108.62	680.786	690.971	677.931	688.318	697.617	814.466	723.127	726.977	651.991	670.55	728.047	727.269	8219.36	7710.35	5661.67	7419.96	7307.22	4812.38	4850.22	4568.93	5984.61	4483.01
EMLSAT00000008783	0.304891	0.139459	0.141247	0.210367	0.378993	0.128431	0.133043	0.140525	0.0674849	0.189892	0.200459	0.158697	0.261167	0.0486564	0.128024	0.312405	0.17546	0.0623733	0	0	0.0691943	0.0738008	0.276087	0.0833402	0.282614	0.202217	0.143274	0.108064	0.219297	0.199463	0.0979732	0.263805	0.26469	0	0	0.24582	0.0941465	0.0951948
EMLSAT00000008784	0.243912	0.209188	0.21187	0.0701222	0.315828	0.192646	0.598691	0.351313	0.472394	0.379784	0.334099	0.158697	0.0652917	0.389251	0.128024	0.20827	0.43865	0.311866	0.143341	0.341202	0.276777	0.590407	0.441739	0.500041	0.353268	0.404433	0.286548	0	0	0.0997316	0	0.17587	0.17646	0.200591	0.321531	0	0	0
EMLSAT00000008785	29.5134	33.1912	28.7437	29.6617	30.8879	27.8695	30.4667	33.7964	30.1658	26.8381	21.6496	17.3773	16.7147	19.9491	21.3161	23.8469	28.4245	31.9975	30.3166	29.4571	31.1374	29.7417	22.8048	21.2517	25.9299	20.9294	19.8434	25.6111	32.5656	33.2106	28.3142	32.8877	35.1156	23.9706	20.6584	21.2634	23.16	25.0362
EMLSAT00000008786	14.5128	15.201	18.6446	16.4086	14.4649	16.4391	16.2312	17.7062	14.5767	16.1408	17.8409	14.124	11.2302	14.013	17.9234	16.2451	17.2828	17.8388	16.3409	15.1835	16.5374	16.3838	16.5652	16.168	16.5329	14.964	16.1183	17.1821	25.7674	20.6444	23.1217	21.0165	17.0284	19.2567	19.8546	22.3696	17.8878	23.7987
EMLSAT00000008788	0.487825	0.278918	0.282494	0.6311	0.821152	0.577938	0.399128	0.702627	0.539879	0.379784	0.601378	0.872833	0.718209	0.243282	0.256049	0.104135	0.35092	0.56136	0.286682	0.170601	0.415166	0.590407	0.607391	0.416701	0.565229	0.404433	0.429822	0.756447	0.438594	0	0.29392	0.35174	0.26469	0	0.321531	0.24582	0.0941465	0
EMLSAT00000008789	187.02	193.987	157.843	229.44	190.128	241.642	189.32	173.198	179.712	156.091	201.261	241.457	108.515	166.648	179.49	218.996	177.829	153.563	147.283	178.505	185.51	210.406	215.679	195.766	181.085	139.226	185.038	172.47	145.284	115.689	160.97	144.301	210.341	93.6759	142.197	99.3113	91.6046	65.0181
EMLSAT00000008793	10.7321	12.4118	11.5822	9.32625	11.3066	11.6872	9.31298	12.5068	11.4049	10.1909	10.023	13.0131	18.2817	10.2178	11.7783	11.1424	11.3172	10.7282	11.5389	9.26932	7.74976	12.3985	10.3257	11.4176	11.0926	8.89753	11.8917	8.75317	8.00434	10.1726	11.7568	10.4643	12.264	8.826	7.15408	8.72661	8.84977	7.23481
EMLSAT00000008794	0.0609781	0.488106	0.353117	0.210367	0.252662	0.256861	0.332606	0.281051	0.202455	0.126595	0.13364	0.634788	0.39175	0.243282	0.128024	0.20827	0.26319	0.18712	0	0.284335	0.207583	0.221402	0.607391	0.416701	0.353268	0.101108	0.358185	0.432255	0	0	0.195946	0.263805	0.0882301	0.100295	0.160766	0.12291	0.0941465	0
EMLSAT00000008795	26.7694	25.521	28.7437	26.6464	29.2456	29.5391	25.6772	30.9858	33.405	31.4588	29.2671	28.2481	26.8349	28.464	31.174	28.7413	31.846	30.9372	33.9718	28.6041	30.3071	30.1107	26.8909	33.2527	29.3212	31.9502	32.6665	30.1498	19.5174	19.4477	16.8514	16.18	17.8225	18.4544	16.3177	17.5761	20.8064	15.136
EMLSAT00000008796	7.74422	7.73997	9.0398	8.62503	7.39037	6.80683	7.98255	7.86942	5.39879	4.8739	5.88014	3.80873	3.65634	5.01161	5.05697	4.79021	5.61473	4.49088	8.38545	5.45923	6.22748	5.16606	6.90217	3.50029	3.81529	3.53879	4.22658	3.67417	9.53942	11.0702	9.40543	9.76079	10.7641	6.6195	7.23446	6.88296	6.02538	6.47325
EMLSAT00000008797	10.4882	8.50699	10.3816	9.18601	10.8013	10.2102	8.71429	13.2094	13.7669	14.4318	10.3571	12.4577	20.9586	11.6289	10.69	12.0797	12.9841	13.1608	11.3956	10.3498	13.2161	13.4317	12.2583	13.5845	15.8264	14.6607	12.9663	14.3725	12.9385	9.17531	9.60137	12.135	14.7344	13.7405	13.3436	10.5703	13.6512	12.3753
EMLSAT00000008798	23.9644	24.6842	27.755	27.1373	21.8553	30.117	27.8724	23.6785	33.675	34.2439	34.5458	36.3416	30.4259	32.7458	34.2465	33.6356	32.0215	35.1785	24.583	28.5472	22.9725	21.6236	37.5478	36.003	35.3268	38.32	37.0363	45.819	30.7016	32.712	35.0744	31.5687	31.1452	40.6197	41.3972	37.1188	46.2259	39.8866
EMLSAT00000008799	23.6595	25.7999	23.0232	26.9971	23.9397	28.3832	25.145	22.4841	29.9633	33.6742	30.1357	36.5796	36.4981	37.5627	37.3191	28.6371	31.0565	28.6917	19.7094	28.6041	23.872	21.9188	32.3574	40.0866	38.7182	36.1968	39.1854	40.5239	27.3025	36.6015	33.8987	25.3253	41.9093	42.2244	46.0594	53.0971	42.5542	49.1205
EMLSAT00000008800	3.65869	3.97458	7.41546	5.11892	5.24274	3.01812	4.19084	4.91839	4.9264	4.36752	5.7465	4.36417	4.701	4.42773	3.90475	2.0827	8.59755	5.3641	7.02371	7.90451	7.12701	4.20665	5.90826	4.16701	5.51098	4.34766	4.29822	2.3774	17.5438	20.2455	11.5608	20.5768	24.8809	17.9529	15.6747	14.1347	17.323	14.9456
EMLSAT00000008802	13.1713	6.55457	10.2404	15.9177	13.0753	13.5494	6.38604	15.5281	18.8283	8.03877	13.5644	13.5686	18.804	4.71967	8.96171	12.7045	7.10614	9.85498	15.1225	14.5579	4.35924	9.74171	10.8226	9.3341	9.46758	10.9197	9.24117	7.78059	4.93418	8.37745	1.56757	4.48469	2.29398	3.20945	3.45646	2.82693	10.1678	8.56753
EMLSAT00000008803	0.121956	0.139459	0.0706234	0	0.189497	0	0.399128	0	0.202455	0	0.200459	0.0793485	0.261167	0.0486564	0.128024	0.104135	0	0	0	0	0	0	0	0	0.0706536	0.202217	0.214911	0	0	0	0	0	0	0	0	0	0.0941465	0
EMLSAT00000008804	0.0609781	0.139459	0.141247	0	0	0.128431	0	0.0702627	0	0.126595	0	0	0.39175	0	0	0	0	0	0	0.056867	0.207583	0.0738008	0.0552174	0.0833402	0.0706536	0	0.071637	0.108064	0	0	0	0	0	0	0.0803829	0	0	0
EMLSAT00000008805	164.092	163.516	179.454	184.702	177.558	185.454	170.561	180.645	186.866	195.779	202.397	208.052	218.466	202.167	188.196	191.713	200.463	193.794	170.504	188.457	196.512	180.443	191.218	201.433	195.499	207.373	200.369	213.534	288.266	301.389	286.767	268.466	270.425	304.597	338.251	302.604	287.806	298.721
EMLSAT00000008806	28.5987	27.2642	24.6476	26.2958	28.5508	27.8695	26.8746	27.4025	29.086	27.2812	29.2003	29.3589	32.3847	31.6267	32.3902	24.0552	27.1086	27.1324	28.3098	25.5333	25.0483	27.6015	30.6457	29.1691	32.43	27.2992	30.7323	29.7175	22.3683	20.1458	24.1014	22.7752	22.6751	22.8674	23.4718	20.7718	23.5366	20.8477
EMLSAT00000008807	120.005	212.466	224.653	198.306	198.466	137.87	151.269	224.77	86.6506	157.484	109.785	106.406	76.5219	50.2134	88.0808	186.193	111.505	106.284	184.193	194.258	201.079	192.03	42.6278	69.6724	70.2297	133.261	69.273	130.865	647.913	542.54	371.808	526.291	638.08	310.615	217.677	384.708	472.239	448.463
EMLSAT00000008808	0.487825	0.209188	0	0.210367	0	0.192646	0.332606	0.0702627	0.0674849	0.126595	0.13364	0.0793485	0.130583	0	0.128024	0.104135	0.17546	0.0623733	0.143341	0.113734	0.138389	0.738008	0.0552174	0	0.141307	0	0	0.216128	0	0.0997316	0.0979732	0	0	0.200591	0.321531	0	0	0.0951948
EMLSAT00000008809	0.304891	0.418377	0.282494	0.6311	0.189497	0.642153	0.465649	0.210788	0.404909	0.189892	0.668198	0.238045	0.718209	0.291938	0.57611	0	0.35092	0.935599	0.645034	0.511803	0.691943	0.369004	0.22087	0.833402	0.706536	0.202217	0.573096	0.432255	0.548242	0.299195	0.489866	1.23109	0.529381	0.401182	0.643063	1.35201	0.0941465	0.380779
EMLSAT00000008810	4.87825	6.34538	5.50863	3.1555	3.53727	6.61418	5.3217	4.49681	2.42946	4.05103	3.27417	3.49133	1.82817	4.33042	2.30444	4.1654	3.24601	2.37018	3.72687	3.69635	5.46635	5.09226	3.31304	4.91707	4.09791	1.71884	5.51605	3.13385	6.24996	7.18068	5.09461	2.90186	4.6762	4.11211	3.77799	4.30185	4.14245	3.90299
EMLSAT00000008811	84.9425	118.749	110.808	82.9546	56.849	121.56	97.5867	107.01	83.4113	84.7552	104.172	70.5408	49.8176	47.3427	45.8968	102.885	105.364	106.721	63.2134	130.225	121.436	81.9189	32.7991	67.8389	69.3818	107.377	66.2642	124.273	124.451	98.9337	96.6016	119.592	103.582	202.998	163.097	207.349	155.718	203.336
EMLSAT00000008812	183.605	161.214	159.185	196.342	182.864	193.738	174.419	189.077	188.89	221.984	181.282	215.193	264.693	221.241	220.33	223.786	175.723	163.917	149.863	176.288	161.984	116.162	206.237	205.184	243.472	236.694	200.727	239.902	116.885	163.161	151.565	168.484	171.431	173.411	163.499	186.086	196.39	238.749
EMLSAT00000008813	21.1594	20.5005	24.5769	23.9117	20.9078	24.3376	24.1472	20.587	23.0798	26.1418	24.5229	23.8045	26.4432	24.0849	23.0444	23.0138	21.3184	22.0178	22.0745	24.2822	23.1109	20.8856	24.903	22.3352	26.0712	27.2992	25.0013	25.5031	40.4603	42.2862	46.8312	39.219	43.5857	41.7229	38.5838	46.3371	40.7654	46.4551
EMLSAT00000008814	79.8813	86.7434	83.7594	85.8296	88.3686	93.3691	81.8212	84.8773	86.2457	82.9829	87.6007	85.7757	90.4943	90.063	91.0254	85.599	89.5724	87.1979	84.0695	93.8305	90.9905	84.5019	91.2744	87.3405	85.3496	90.0875	90.6924	86.343	80.482	74.2003	79.0644	78.526	76.4073	78.9325	83.0355	77.802	70.3274	78.8213
EMLSAT00000008816	15.9763	16.5259	14.4778	14.2348	16.3599	20.3563	15.1003	13.9823	11.6749	13.7988	13.9653	10.3153	9.59789	14.3536	12.8665	14.4748	13.1595	12.7865	14.6925	13.0225	13.0777	13.5794	16.3996	10.8342	12.7176	12.5374	13.4678	13.2918	17.6534	16.1565	14.0102	16.0042	16.1461	16.2479	14.067	15.3638	16.0991	15.136
EMLSAT00000008817	16.769	17.4324	16.4553	19.7745	21.4763	15.219	17.1625	17.7062	18.8958	21.1413	20.7141	22.2176	27.5531	18.976	18.3715	19.0567	21.7571	20.9574	19.566	18.9936	18.89	18.9668	18.7739	20.6684	21.2667	20.7272	23.2104	21.8289	16.5569	15.2589	13.4223	15.8283	14.8227	16.9499	19.533	15.9783	16.4756	13.7081
EMLSAT00000008818	21.2204	21.4069	23.5176	22.8598	22.4869	23.6312	19.6903	21.7814	23.2148	22.1541	23.3869	18.9643	22.5909	25.0094	21.6361	22.9097	22.1957	24.388	24.798	21.8938	20.3431	21.1808	24.0196	22.3352	22.7505	21.6372	23.9984	20.4241	16.9955	16.0568	17.5372	17.7629	15.705	14.7434	15.3531	11.7994	14.3103	12.6609
EMLSAT00000008819	0.182934	0.139459	0	0.140244	0.126331	0.192646	0.133043	0.140525	0.0674849	0	0	0.158697	0	0.0486564	0	0	0.0877301	0.0623733	0.215011	0.056867	0.0691943	0.0738008	0.276087	0	0	0.202217	0.214911	0.108064	0	0.199463	0	0.17587	0	0.100295	0.0803829	0.12291	0	0.19039
EMLSAT00000008820	0.182934	0.139459	0.0706234	0.0701222	0.0631655	0.0642153	0.0665213	0.140525	0.13497	0	0.0668198	0.396742	0	0.194626	0.192037	0	0.0877301	0.249493	0.143341	0.170601	0.0691943	0.147602	0.331304	0.250021	0.282614	0.101108	0.358185	0.216128	0.328945	0.0997316	0	0.0879351	0.17646	0.100295	0	0	0	0
EMLSAT00000008821	0.487825	0.697294	0.353117	0.6311	0.694821	0.899015	0.864776	0.632364	0.0674849	0.443082	0.467739	0.793485	0.326459	0.389251	0.384073	0.520675	1.14049	0.124747	0.430023	0.227468	0.276777	0.369004	0.22087	0.250021	0.141307	0.303325	0.214911	0.108064	0.219297	0.59839	0.391893	0.70348	0.441151	0.200591	0.321531	0.12291	0.376586	0.475974
EMLSAT00000008822	56.4048	52.7852	51.767	52.3813	59.3756	51.3081	55.1461	57.6154	51.8959	50.9544	51.1171	48.4026	48.0547	52.3056	52.8741	46.9649	53.3399	50.46	54.5412	53.9668	49.8891	53.8008	49.53	54.2545	48.1858	49.4419	52.5816	46.8997	48.2453	42.7849	37.4258	40.9777	39.7918	39.3158	34.8862	40.4374	40.0123	35.6029
EMLSAT00000008823	21.4643	23.7777	26.5544	23.2806	27.9192	22.9891	24.2137	27.1214	23.7547	24.5594	24.5897	28.01	21.0239	27.5395	25.8609	23.3262	26.319	26.1344	28.8115	28.4335	29.2692	28.9299	30.8113	28.169	27.2723	31.748	25.4311	30.6901	23.4648	25.5313	28.6082	24.358	24.9691	29.3866	25.3206	24.8278	25.5137	25.417
EMLSAT00000008825	22.196	18.6178	17.3027	16.3385	14.2122	22.7322	18.759	17.7062	19.5706	17.4068	19.4446	17.8534	17.3023	21.0682	20.4199	17.2864	20.4411	18.2754	15.9108	19.221	20.8275	15.7934	23.633	18.7515	22.1852	20.7272	19.0554	17.3983	14.1447	14.6605	17.3413	16.3559	16.2343	19.1564	21.1407	20.1572	15.44	19.2294
EMLSAT00000008826	11.22	10.4594	8.54543	16.1982	16.6757	11.7514	13.9029	12.0852	9.17795	9.17812	11.2925	14.9175	11.0996	6.08205	8.70566	11.3507	12.019	8.66989	11.0373	15.9796	18.4057	14.9078	6.35	8.084	7.20667	12.2341	8.23825	12.3193	5.81137	8.87611	14.2061	12.8385	10.7641	8.52511	8.76173	6.76005	9.79124	9.51948
EMLSAT00000008827	119.151	121.538	113.986	120.049	103.402	123.679	121.867	110.312	132.54	111.973	129.898	110.056	135.154	151.029	123.736	93.305	139.403	135.225	112.594	121.07	119.706	110.996	149.142	134.344	121.383	119.712	136.325	100.932	107.784	108.009	93.8583	107.457	92.2887	131.387	143.644	113.077	114.106	108.808
EMLSAT00000008828	33.7819	38.2117	33.9699	33.7288	34.2357	32.9425	35.6554	33.445	33.3375	35.8896	32.4076	30.3111	26.9655	33.2323	37.7672	34.2604	29.7405	32.3717	30.675	37.9303	37.2265	38.8192	30.0935	29.5024	32.43	35.3879	33.0247	38.4707	25.7674	24.4342	26.3548	21.8079	20.9988	20.0591	23.311	22.9842	24.8547	24.6555
EMLSAT00000008831	28.6597	26.7761	26.9781	24.7531	26.1505	29.5391	27.2737	27.7538	25.9142	23.9264	30.403	25.3915	20.5669	27.3936	24.3887	24.3676	27.3718	28.7541	24.6546	27.9786	29.0616	23.4687	29.3757	27.4189	26.919	26.3893	23.9268	24.5305	32.7849	35.8036	37.1318	35.8775	35.7332	35.4043	35.4488	35.1523	34.1752	36.7452
EMLSAT00000008832	23.6595	24.475	23.5176	24.2623	21.4131	23.6955	21.2203	22.5543	21.9326	18.9892	22.251	23.6458	17.5635	19.5599	22.4683	25.3048	21.5816	19.4605	26.0881	23.5429	20.8275	22.3616	18.2217	21.0851	18.5819	25.6815	21.2762	19.0192	16.3376	14.86	15.8717	17.587	17.646	11.3334	13.9062	12.0452	12.6156	14.184
EMLSAT00000008833	17.4397	4.60214	4.5199	11.8507	4.61108	8.41221	14.3686	2.74025	30.3682	20.5717	13.364	25.8676	32.5153	60.8205	31.7501	4.99848	16.8442	17.0279	8.81547	4.94743	5.18957	10.1107	79.1817	38.9199	36.2453	12.5374	38.0392	13.3999	1.09648	1.09705	1.27365	1.4949	2.11752	5.71684	8.68135	2.70402	2.73025	1.71351
EMLSAT00000008834	373.735	380.932	356.224	411.828	440.706	435.958	404.05	366.279	518.487	598.794	497.139	555.36	455.606	496.539	529.829	565.037	380.836	477.093	379.639	387.435	351.576	300	506.178	567.547	653.193	560.039	534.412	644.384	479.602	618.136	567.265	552.32	639.933	679.502	712.674	715.336	779.533	768.032
EMLSAT00000008835	0.121956	0.0697294	0	0.210367	0	0.128431	0.133043	0.0702627	0.202455	0.126595	0.334099	0.158697	0.261167	0	0.0640122	0	0	0.249493	0.143341	0.113734	0	0.221402	0.110435	0.0833402	0.282614	0.101108	0.071637	0.108064	0.109648	0.199463	0.195946	0.0879351	0.26469	0	0.160766	0.36873	0	0
EMLSAT00000008836	0.609781	0.418377	0.564987	0.490856	0.315828	1.02745	0.53217	0.843152	0.809819	0.759569	0.735018	0.476091	0.0652917	0.535221	1.28024	0.937215	0.43865	0.498986	0.501693	0.625537	0.553554	0.369004	0.607391	0.750062	0.565229	0.60665	1.14619	0.86451	0.657891	0.797853	0.489866	0.35174	0.26469	0.601773	0.241149	0.49164	0.0941465	0.666364
EMLSAT00000008837	0.121956	0	0	0	0.252662	0.192646	0.0665213	0.140525	0	0	0.0668198	0	0	0	0.256049	0.20827	0.0877301	0.0623733	0.143341	0.113734	0	0.0738008	0.0552174	0.0833402	0.211961	0	0.071637	0	0.109648	0	0	0.263805	0.17646	0	0.321531	0	0.188293	0.19039
EMLSAT00000008838	5.00021	6.13619	3.95491	5.39941	6.88504	4.88037	5.45474	4.28602	4.79143	4.68401	5.0783	5.95113	6.3333	4.52505	6.46524	4.47781	4.12331	4.80274	4.94526	4.66309	5.53554	5.31366	4.96957	3.91699	4.45118	3.84211	5.2295	4.43062	8.77188	9.37477	10.2872	12.7506	11.8228	8.62541	10.289	8.84952	9.41465	9.04351
EMLSAT00000008839	11.7078	10.8778	11.7941	9.81711	10.3591	12.7146	10.0447	10.4691	8.57058	11.2036	8.95385	6.66527	6.46388	8.80681	8.8977	7.91426	10.9663	9.1065	10.1772	7.84764	9.54881	10.0369	9.33174	8.9174	8.33713	10.0097	9.31281	6.80802	12.9385	11.1699	10.875	11.4316	9.70531	9.02659	9.64594	9.95571	11.0151	7.80598
EMLSAT00000008840	55.3071	55.923	49.0126	49.9971	60.6389	52.9777	50.2236	50.6594	62.0861	59.4996	53.6563	49.6721	56.7385	58.1931	56.3948	53.8378	55.4454	59.4417	60.7049	47.2565	46.7061	58.3764	51.4626	58.1715	58.7838	48.532	56.6649	43.2255	35.6358	29.4208	26.6487	27.6116	26.1161	29.0857	30.3043	27.7777	31.9157	27.5113
EMLSAT00000008841	6.58564	8.2978	7.34483	6.59149	8.84317	7.06369	6.38604	6.74522	7.1534	9.93769	7.55064	7.61745	8.29205	8.46622	8.96171	8.74734	7.45706	8.66989	8.52879	6.76717	7.2654	6.64207	8.50348	10.4175	9.53824	10.7175	8.5248	8.32091	6.79821	6.68202	5.97636	5.62784	5.47027	5.11507	4.98374	4.05603	5.36635	4.09338
EMLSAT00000008842	7.37835	8.64645	8.26294	8.90552	7.76936	8.99015	7.71647	7.23706	7.08591	7.65899	7.61746	6.42723	6.00684	6.66593	9.53782	7.18532	7.45706	7.98378	10.0339	8.92812	9.27203	8.7823	8.89	8.25068	6.42948	8.08866	7.95171	8.32091	9.32012	6.08363	5.4865	6.06752	7.58779	6.31861	7.23446	6.51423	6.6844	7.4252
EMLSAT00000008843	28.3548	32.0755	31.6393	28.68	31.8986	27.8052	29.602	29.2293	37.0492	34.6237	32.6081	29.0415	32.3847	34.692	32.5182	31.3446	36.6712	39.1081	35.3336	32.8691	27.8853	34.834	33.3513	37.9198	36.104	34.2757	39.6153	32.203	34.8682	25.3318	26.3548	33.0636	25.7632	35.5046	39.6288	34.5377	31.6332	29.796
EMLSAT00000008844	98.1748	100.41	105.088	104.482	117.93	101.589	102.509	107.151	88.8101	87.2871	91.0086	98.2334	87.6215	85.392	87.1207	98.5117	91.8534	97.1152	108.222	111.971	104.622	107.823	82.2739	78.5898	89.0235	97.6706	82.1676	87.2075	101.425	94.9445	92.4867	107.457	107.023	100.797	77.8106	98.8197	100.36	96.6227
EMLSAT00000008845	1.21956	1.32486	0.776857	1.96342	1.32648	1.22009	0.997819	0.843152	1.07976	1.26595	1.20276	2.06306	1.50171	0.924472	0.960184	0.937215	1.05276	0.686106	1.57675	0.796138	1.31469	1.32841	0.662609	1.2501	1.34242	1.31441	1.07456	0.86451	0.328945	0.698121	1.17568	0.615545	0.26469	0.702068	0.401914	0.12291	0.470733	0.0951948
EMLSAT00000008846	0.426847	0.209188	0.21187	0.350611	0.0631655	0.385292	0.266085	0.210788	0.13497	0.316487	0.200459	0.0793485	0.39175	0.0486564	0	0.20827	0	0.18712	0.143341	0.170601	0.0691943	0.0738008	0.165652	0.250021	0.0706536	0.202217	0	0	0	0	0	0.263805	0.0882301	0	0	0	0	0
EMLSAT00000008847	24.5742	23.6383	21.6108	22.6495	25.7084	22.7322	21.6194	21.7112	24.0921	21.4578	19.3777	19.6784	24.2885	25.6906	22.8524	22.2849	25.4417	24.388	23.1496	20.3015	19.236	24.1329	24.1852	20.0016	21.1254	19.1095	22.2075	16.1015	24.7806	23.7361	23.1217	24.9736	21.1752	21.5635	20.8192	18.0678	24.2898	20.2765
EMLSAT00000008848	11.8907	9.13455	9.67541	10.2378	10.4223	10.6597	11.1091	8.64231	10.7301	6.96272	10.4907	8.49028	13.0583	10.899	9.53782	9.37215	11.2295	8.91938	10.8939	8.58691	7.81895	7.52768	8.33783	7.50062	8.19582	6.97647	7.09206	6.2677	6.46926	8.07826	9.30745	9.05731	9.35239	7.02068	6.67178	9.58698	8.28489	4.85494
EMLSAT00000008849	0.426847	0.906483	0.988728	0.771344	0.947483	0.449507	0.931298	0.843152	0.944789	0.632974	0.735018	1.26958	0	0.486564	0.448086	0.41654	0.701841	1.06035	0.716705	0.625537	0.830331	0.590407	1.04913	0.833402	0.77719	0.707758	0.788007	0.540319	0.438594	0.299195	0.489866	0.52761	0.529381	0.300886	0.643063	0.61455	0.188293	0.666364
EMLSAT00000008852	81.2838	105.849	99.014	103.641	102.581	101.203	83.3512	101.319	90.2273	107.985	93.4809	110.136	94.6077	75.0768	95.3142	140.166	95.0994	94.9321	95.5368	105.773	105.936	93.5056	77.967	87.3405	91.0018	113.747	85.248	130.541	238.156	245.539	214.561	265.476	337.216	201.092	205.539	249.999	229.341	268.354
EMLSAT00000008853	12.0737	12.2026	12.0766	9.53662	10.296	10.8524	10.2443	11.9447	9.58286	10.5074	9.55523	8.80768	7.83501	11.191	12.9305	11.8714	9.9135	11.5391	12.9007	9.95172	10.8635	10.3321	10.0496	11.0842	12.0818	10.4142	11.6052	9.94187	9.75871	10.0729	9.5034	8.70557	10.2347	9.32748	7.71676	10.5703	9.79124	9.99546
EMLSAT00000008854	10.6712	9.41347	8.26294	11.1494	11.054	10.2745	9.31298	10.6097	11.6749	9.24142	9.08749	11.0294	8.87968	7.49309	9.60184	9.26802	10.0012	7.42242	7.02371	7.05151	8.09573	7.60148	9.38696	9.16742	7.13601	6.36982	8.30989	7.13221	6.24996	9.27504	9.5034	10.9039	12.6169	5.81714	9.72633	10.4474	11.2034	7.80598
EMLSAT00000008856	0.914672	1.32486	2.47182	1.12196	1.20015	1.47695	1.06434	1.05394	2.15952	1.64573	1.80413	1.66632	1.37113	1.26507	0.832159	1.7703	1.05276	1.74645	1.43341	1.42167	1.03791	1.54982	0.552174	1.08342	1.62503	1.71884	1.57601	1.51289	5.70172	4.38819	4.99663	7.47448	5.82319	11.6343	12.0574	9.95571	12.5215	9.42429
EMLSAT00000008857	4.20749	3.69566	3.95491	4.48782	3.8531	4.43086	3.99128	4.56708	3.44173	4.24093	3.94237	2.38045	2.67696	3.74654	4.73691	4.99848	4.29877	4.4285	3.58352	4.54936	4.70521	4.28045	4.03087	3.83365	1.76634	2.52771	4.15495	3.67417	5.70172	5.28578	6.46623	4.48469	5.47027	6.82009	5.70718	5.28513	4.0483	4.66455
EMLSAT00000008858	0.243912	0.0697294	0.282494	0.6311	0.252662	0.192646	0.199564	0.281051	0	0.0632974	0.267279	0.158697	0.261167	0.291938	0.0640122	0	0.26319	0	0.215011	0.056867	0.622748	0.147602	0.386522	0.16668	0	0.101108	0.071637	0.324191	0.877188	0.299195	0.979732	1.14316	1.32345	0.501477	0	0.61455	0.847319	0.761559
EMLSAT00000008859	308.671	497.729	531.582	502.356	558.952	323.966	332.673	570.603	278.308	513.722	328.954	331.994	296.229	182.121	393.291	567.744	370.835	414.782	524.126	586.071	509.823	516.311	156.431	255.771	295.968	407.365	250.3	500.768	2236.94	1588.43	1394.75	1588.37	1851.07	1047.08	765.084	1188.29	1576.86	1614.79
EMLSAT00000008860	42.6847	44.069	43.7865	38.7075	43.0157	39.8777	44.9684	44.9681	42.9204	40.7635	41.2946	37.2938	34.474	44.5693	44.1684	42.5912	41.5841	39.4199	43.3606	41.9678	40.1327	38.155	41.9652	41.1701	39.0008	39.23	44.2717	38.7949	38.048	43.7822	43.3041	39.1311	36.792	42.6256	39.3876	36.0126	39.7298	35.8884
EMLSAT00000008861	32.2574	32.0755	34.1817	35.3416	36.8255	33.0709	31.132	35.7637	35.632	34.2439	33.2763	36.5003	38.1304	34.8866	36.1029	36.7597	31.5828	31.6856	35.6919	37.4753	41.1014	39.1144	35.6704	35.0029	34.1257	34.1746	32.2366	35.553	27.4121	32.1136	32.1352	27.7875	29.0277	28.2833	27.8125	28.5151	30.7859	26.5594
EMLSAT00000008862	322.635	366.079	358.414	337.709	343.178	370.651	329.812	348.854	369.952	387.254	381.407	406.899	488.056	391.344	378.568	398.108	344.428	377.982	332.551	331.819	310.405	306.864	390.939	400.7	443.069	440.529	406.253	388.922	317.871	394.538	362.795	382.342	402.682	396.167	420.724	417.402	455.293	436.944
EMLSAT00000008863	2.86597	3.83512	4.37865	3.71648	5.62173	4.174	3.45911	4.77786	3.98161	3.29147	5.54604	4.60221	3.26459	2.57879	3.77672	5.10262	4.56196	4.17901	4.3719	4.03756	4.35924	2.87823	1.93261	2.16685	3.74464	4.24655	2.72221	2.80966	3.28945	4.18873	6.46623	5.53991	4.6762	6.11802	7.39522	7.62042	5.4605	7.04442
EMLSAT00000008864	32.1355	39.0485	40.1847	36.9544	46.174	36.1532	35.855	36.6771	30.2332	36.396	34.0113	32.9296	29.2507	24.2309	38.6634	39.1548	36.3203	30.8124	44.0057	36.2243	35.7734	35.4982	20.0439	28.2523	29.1799	33.7702	27.7952	27.7724	57.5654	52.9575	77.6927	66.391	57.7907	81.139	84.4824	78.6624	67.1265	75.7751
EMLSAT00000008865	21.1594	16.5259	16.314	20.6159	20.5288	20.0994	22.8833	22.5543	18.3559	11.9632	21.7164	17.298	10.3161	16.5432	14.4028	14.0582	18.0724	13.9092	17.7743	18.4249	19.3052	13.5794	18.0561	11.5009	13.4242	14.5596	10.6739	13.3999	34.5393	34.2079	34.6825	31.5687	30.0865	40.2185	28.0536	32.817	28.1498	42.6473
EMLSAT00000008866	15.1226	18.1994	19.4921	15.4269	18.8233	17.4024	15.1668	17.6359	16.8712	16.394	17.5736	15.949	17.5635	18.1002	19.5237	17.1823	14.9141	18.3377	20.4978	19.3916	16.6758	18.4502	16.5652	19.2516	19.0058	17.8962	18.6973	21.2886	20.6139	17.0541	14.3041	20.2251	15.705	17.1505	20.7388	13.5201	17.6054	16.4687
EMLSAT00000008867	8.17107	10.041	9.67541	10.7988	9.47483	8.60486	7.98255	10.4691	7.82825	8.48185	10.6912	8.49028	9.79376	8.22293	7.68147	7.18532	8.77301	10.0421	9.74719	10.5204	8.64928	8.26569	9.16609	8.5007	8.8317	7.98755	9.31281	9.61768	11.4034	11.0702	11.8548	10.7281	13.7639	9.52807	9.64594	10.3244	10.0737	9.1387
EMLSAT00000008868	125.005	121.399	113.916	117.174	117.867	118.477	116.08	124.787	118.099	108.049	112.658	97.1225	94.8036	117.943	112.277	106.322	111.944	101.544	117.396	111.914	115.624	111.808	117.889	103.675	100.54	96.2551	108.315	85.8027	100.548	108.508	106.791	105.874	104.2	109.322	102.247	113.446	111.093	102.43
EMLSAT00000008869	2.80499	2.30107	1.2006	2.38416	2.14763	2.69704	2.46129	1.75657	1.75461	1.64573	1.3364	1.50762	1.82817	1.26507	0.896171	2.81165	0.965031	1.06035	1.07506	1.19421	1.59147	1.25461	1.65652	1.50012	1.62503	0.60665	2.36402	0.972574	0.219297	1.39624	0.979732	0.879351	0.794071	0.501477	0.241149	0.12291	0.470733	0.285584
EMLSAT00000008870	1.34152	1.88269	1.83621	1.33232	1.57914	1.60538	1.46347	1.05394	1.95706	1.96222	1.53686	2.22176	1.82817	1.84894	0.960184	2.0827	1.40368	1.24747	2.4368	1.70601	1.66066	1.99262	1.54609	1.00008	1.9783	2.22438	1.3611	2.05321	5.04383	4.88685	4.21285	3.69327	4.23505	4.3127	5.54642	3.81021	5.17806	3.6174
EMLSAT00000008871	101.59	106.965	119.919	110.442	108.771	108.524	105.436	108.767	130.853	134.127	123.349	144.652	174.068	117.603	122.903	122.879	140.368	137.595	114.314	117.317	108.22	119.779	118.773	142.678	138.269	130.935	141.985	151.289	131.249	115.389	96.6995	110.271	104.023	136.602	134.159	107.3	115.518	112.901
EMLSAT00000008872	1.28054	0.697294	1.05935	1.2622	1.01065	0.513723	1.19738	0.632364	1.75461	1.07606	1.20276	0.872833	2.87284	0.924472	0.640122	1.7703	1.14049	1.24747	1.00339	1.13734	1.1763	1.03321	0.496957	1.2501	1.0598	2.02217	1.14619	1.29677	1.42543	1.59571	2.64528	3.2536	2.20575	3.10916	2.25072	3.44148	2.44781	2.28468
EMLSAT00000008873	149.701	152.777	119.777	157.495	149.576	171.455	159.451	150.151	152.988	134.634	147.07	179.01	178.508	145.823	126.04	151.725	136.508	114.081	112.738	137.561	133.061	135.424	152.069	145.179	139.4	115.365	147.501	144.805	141.775	155.98	146.96	154.326	166.049	132.29	116.314	117.994	129.922	139.841
EMLSAT00000008875	11.7688	12.621	10.7348	9.74699	11.6856	11.3661	11.1756	10.3989	13.2945	12.8494	14.099	10.0773	14.4948	13.6238	11.7783	13.4334	8.50982	11.8509	8.60046	10.4635	9.96397	9.52031	11.7061	11.2509	16.8156	12.6385	11.1754	7.34834	8.33328	11.4691	6.46623	12.5747	10.3229	12.7375	13.1828	12.5368	11.7683	11.3282
EMLSAT00000008876	100.98	111.288	103.393	121.802	144.775	91.8921	105.436	112.982	97.9881	114.125	106.978	121.8	115.566	91.766	103.316	134.126	91.4148	70.5442	105.356	94.6835	99.0862	110.48	92.5443	76.5896	83.7952	98.5806	79.9469	105.146	1039.69	1080.79	932.019	969.396	1175.49	666.062	660.988	703.045	788.665	615.625
EMLSAT00000008877	42.0749	52.3668	63.9848	56.5886	60.4494	34.291	41.9084	59.5828	31.448	36.9024	27.3293	29.0415	19.0652	21.2628	35.1427	47.2773	30.4423	33.4321	60.1315	59.2554	55.0786	54.7602	15.3504	20.4183	20.8428	34.9835	25.646	31.8788	121.381	124.365	115.118	101.301	127.934	53.6581	38.7445	73.8689	84.167	72.1577
EMLSAT00000008878	44.2091	42.7441	41.3147	42.9148	46.932	41.8684	43.7045	43.0008	57.0922	55.9549	51.0503	61.3364	65.9447	54.2519	54.6024	53.1089	51.7608	53.5787	46.8008	47.4271	44.8379	47.2325	53.2296	61.5884	61.186	56.3173	58.8856	60.1915	50.7672	43.9816	42.7163	46.1659	45.4385	50.8498	46.4613	43.8789	47.1674	43.504
EMLSAT00000008879	33.355	30.5415	35.5942	31.8355	37.8362	31.7224	32.3293	31.2669	37.9265	38.2316	31.6726	39.1981	42.4396	34.4974	38.7914	36.7597	38.7767	38.4219	36.767	34.5183	31.5526	38.4502	39.3148	39.2532	37.7997	35.1857	40.5465	38.6868	28.8375	26.0299	25.1791	27.6995	23.9986	24.0709	26.044	22.2467	25.2313	22.1804
EMLSAT00000008880	223.912	237.08	233.481	236.733	269.59	216.727	220.185	220.906	232.62	239.391	227.655	242.965	260.383	250.045	240.366	246.383	233.011	244.004	258.874	243.504	243.771	244.207	238.594	237.853	234.287	224.865	252.807	229.96	171.271	177.522	166.554	160.481	148.491	178.626	187.292	161.504	186.787	159.547
EMLSAT00000008881	374.771	384.139	366.112	425.782	375.582	440.902	370.39	359.886	464.836	519.165	484.978	580.989	544.402	517.656	535.27	502.035	441.37	488.009	393.543	450.955	418.349	453.949	476.692	509.375	525.733	530.515	513.064	715.166	585.523	511.124	568.734	556.189	627.934	583.92	589.528	554.939	557.818	583.163
EMLSAT00000008882	24.5132	25.8696	26.06	25.1739	29.372	22.9891	24.2137	27.4025	30.9081	32.4716	27.1957	28.4861	39.5015	26.4691	29.5737	29.6785	30.7933	31.6233	30.8183	25.8745	25.7403	32.6938	28.8787	30.1692	32.218	30.4336	31.8068	25.5031	21.6007	20.2455	21.1622	23.039	21.4399	18.4544	20.7388	21.0176	19.7708	17.8966
EMLSAT00000008883	166.165	159.471	161.233	164.156	165.873	161.18	149.54	159.215	177.35	176.283	164.043	187.977	180.27	173.995	174.817	177.342	166.073	196.85	178.603	168.44	168.211	185.092	172.168	197.35	193.45	175.221	184.107	193.542	150.328	125.462	123.838	129.177	112.405	123.865	132.069	112.094	125.403	111.568
EMLSAT00000008884	3.71967	3.90485	3.81366	4.48782	3.72677	4.23821	4.12432	3.0213	4.25155	3.22817	4.41011	4.44351	6.00684	5.25489	5.50505	4.47781	2.6319	4.05426	3.29684	3.75322	4.8436	3.76384	5.90826	4.50037	5.15771	5.15652	4.6564	4.97093	2.96051	2.59302	3.13514	4.13295	2.82336	2.70798	3.05455	3.44148	3.76586	3.6174
EMLSAT00000008885	10.1833	8.92537	8.19232	9.32625	9.98015	10.2102	10.1778	8.92336	10.9326	8.79834	10.4907	8.96638	16.3229	8.27159	9.85788	7.91426	7.63252	8.66989	8.60046	6.99464	8.99525	7.74909	9.00043	9.41744	6.71209	8.08866	8.09498	9.07736	6.24996	7.77907	5.68244	8.61764	8.47009	5.51625	6.83254	8.35788	7.62587	5.80688
EMLSAT00000008886	72.8079	71.8213	70.5528	66.1954	66.387	67.1692	69.1156	70.614	73.761	67.9814	71.1631	57.7657	58.1749	73.0333	64.7804	59.0446	71.1491	68.8601	69.6637	65.2833	62.4132	67.7492	71.4513	70.0891	71.2895	60.4627	72.425	56.4093	60.8549	65.9226	57.7062	59.8838	52.8498	58.3719	69.0489	49.4098	55.0757	61.4007
EMLSAT00000008887	133.298	141.272	132.419	129.305	145.912	132.412	126.457	123.03	153.056	138.052	134.174	154.968	232.634	151.516	144.412	159.222	136.42	167.597	142.409	139.779	131.054	157.417	145.111	163.763	178.612	143.27	173.147	142.32	92.5433	72.9038	57.4123	87.2316	64.4962	69.8056	70.0135	58.2593	78.0475	55.689
EMLSAT00000008888	0.121956	0.0697294	0.282494	0.210367	0.378993	0.385292	0.266085	0.351313	0.26994	0.126595	0.200459	0.317394	0.195875	0.243282	0.0640122	0.312405	0	0	0.215011	0.341202	0.0691943	0.295203	0.331304	0.333361	0	0.404433	0.286548	0.540319	0.548242	0.199463	0.0979732	0.263805	0.26469	0.100295	0.401914	0.24582	0.28244	0
EMLSAT00000008889	146.408	141.551	159.538	164.998	165.873	151.612	145.149	148.535	203.602	197.488	201.796	217.97	243.603	207.374	207.784	190.359	186.426	214.751	175.736	167.644	165.374	192.915	206.237	234.769	235.418	196.049	222.719	210.616	143.091	127.956	111.591	126.978	104.288	131.888	143.725	110.25	121.355	106.618
EMLSAT00000008890	296.415	286.1	269.358	298.23	321.765	272.016	283.381	254.421	353.216	329.336	308.574	340.643	449.925	342.346	325.566	327.713	309.775	347.357	295.282	305.091	275.324	306.495	316.561	348.945	346.98	297.359	347.368	304.632	235.415	229.283	191.44	232.5	212.017	206.609	233.593	179.94	234.142	180.109
EMLSAT00000008891	16.647	18.6178	16.3846	16.2684	17.6232	15.5401	14.5682	16.2307	17.6136	17.3435	16.0368	22.1382	26.0514	15.862	20.996	18.7443	16.7564	20.6456	19.4944	16.3777	16.0531	21.7712	17.4487	18.9182	16.8156	22.5471	18.0525	17.5063	14.1447	11.3694	12.3446	14.5972	13.411	9.52807	11.4948	14.2576	13.8395	10.281
EMLSAT00000008892	22.0741	22.4529	23.0939	19.7043	23.3081	20.1636	19.7568	20.9383	20.313	19.1158	24.5229	24.6774	25.7249	19.6572	23.0444	24.8883	23.7749	26.1344	21.0711	27.0687	21.7962	25.7565	20.9826	24.1687	29.0386	32.2535	27.2221	20.5321	12.7192	12.3667	13.0304	15.2128	14.2051	10.7316	8.52058	9.58698	13.2747	10.8522
EMLSAT00000008893	195.313	172.232	186.516	210.507	208.952	202.792	201.892	176.781	253.608	272.242	237.077	324.853	281.864	234.378	244.591	255.86	246.785	276.937	193.08	238.216	243.841	224.871	243.84	277.023	299.077	277.744	265.558	384.815	191.337	166.253	154.406	174.111	159.961	216.638	217.355	186.577	200.532	213.141
EMLSAT00000008894	45.7946	53.343	48.942	49.0856	55.5857	47.7762	45.7001	49.1136	53.9204	46.7768	46.1725	49.5134	54.5186	57.8038	54.9225	46.5484	52.989	59.317	55.9747	55.3884	48.8512	60.4429	51.573	63.4219	52.5663	54.5985	55.0172	51.3303	30.4823	30.0192	24.4933	29.1944	24.528	27.2804	27.2498	22.4925	31.1625	23.0371
EMLSAT00000008895	149.64	153.823	146.826	162.123	154.377	146.604	146.679	148.887	197.596	192.614	175.736	196.864	286.696	184.019	182.051	187.86	184.058	201.216	154.522	173.558	156.863	176.31	168.579	198.183	203.765	180.377	196.644	216.992	138.705	123.169	126.679	135.508	131.022	138.007	141.635	111.356	138.49	122.611
EMLSAT00000008896	75.247	73.1462	78.2507	65.985	66.3238	70.38	69.1821	72.4408	69.5094	69.374	74.1031	64.5103	70.9721	68.9461	72.2698	72.2697	71.0614	76.9063	77.8342	70.1739	68.7099	73.2842	73.4944	75.9229	76.5885	74.0113	74.5025	67.2157	59.8681	56.5478	58.6859	52.6731	50.997	59.9767	60.9302	73.0086	59.5006	67.8739
EMLSAT00000008897	205.679	175.788	163.634	183.931	180.527	178.968	171.226	169.965	221.755	219.389	208.144	254.074	327.046	262.988	209.576	172.968	220.203	229.097	183.62	175.548	182.811	188.635	250.687	226.269	235.771	197.97	230.886	201.647	115.021	118.082	111.983	119.68	114.346	127.375	154.335	125.737	128.416	115.186
EMLSAT00000008898	6.28075	4.46268	6.21486	5.60978	6.82188	5.13723	5.65431	6.88574	6.61352	6.13985	5.81332	8.72833	10.7078	7.97965	7.61746	8.43494	6.66749	6.92344	5.16028	5.97103	5.74312	5.97787	7.78565	8.75072	8.05451	7.88645	7.80843	7.99672	3.17981	3.69007	4.89866	4.66056	4.76443	5.01477	5.30527	2.4582	4.98976	4.37896
EMLSAT00000008899	3.47575	2.85891	1.97746	1.54269	1.70547	4.75194	2.46129	1.26473	3.98161	3.73455	4.41011	3.25329	7.63913	4.18445	4.67289	3.22819	5.00062	6.23733	1.72009	3.63949	3.04455	3.69004	2.26391	6.00049	5.29902	5.05541	6.30406	6.48383	1.97367	2.99195	2.25338	4.66056	1.41168	8.42482	11.8967	4.79349	9.88538	6.47325
EMLSAT00000008900	0.853694	0.557835	0.42374	1.05183	0.378993	0.321077	0.598691	0.913415	0.404909	0.506379	0.601378	1.03153	0.39175	0.194626	0.57611	0.41654	0.35092	0.56136	0.645034	1.02361	1.03791	0.590407	0.331304	0.833402	0.635882	1.11219	0.286548	0.756447	1.20613	0.299195	0.685812	0.615545	1.32345	1.40414	0.643063	0.12291	0.941465	0.951948
EMLSAT00000008901	103.785	110.521	109.749	124.186	114.582	108.074	109.361	109.75	90.2273	86.3377	91.6768	101.883	96.7624	86.0732	90.1292	111.424	99.4859	98.6122	103.564	124.539	116.8	105.092	73.9913	73.6727	78.4255	109.197	81.8811	95.4203	84.6486	102.424	88.1759	97.0803	107.905	75.4222	71.8623	79.7686	95.4646	100.621
EMLSAT00000008902	8.354	6.55457	3.38992	7.22259	3.6636	4.36664	9.04689	6.32364	6.74849	8.22866	5.47922	7.8555	8.87968	13.5265	5.95314	4.47781	5.79019	5.92546	3.01016	6.25537	6.15829	1.69742	15.0743	5.25043	8.26647	6.97647	5.30114	6.80802	4.71488	8.47719	10.875	9.23318	11.3817	9.22718	5.38565	8.97243	8.75562	9.90026
EMLSAT00000008903	102.931	96.0174	103.393	99.1528	102.265	93.6902	92.265	107.713	97.9881	89.1861	90.9417	97.5986	89.1885	94.88	94.034	93.8257	90.9761	87.8216	107.721	106.796	98.1175	101.624	92.8757	91.1742	88.6703	99.3894	87.5404	104.714	92.2144	88.1627	84.8448	92.7715	94.318	80.9384	69.8527	87.389	79.7421	80.7252
EMLSAT00000008904	27.989	27.2642	31.7099	33.3782	33.0356	26.3283	30.4002	31.3372	28.0062	30.5727	29.5343	39.4362	42.0479	33.0377	35.0787	30.7198	31.9338	35.8646	36.552	37.7028	33.7668	36.9742	30.8665	31.0859	35.4681	43.0721	32.8097	43.1175	19.7367	20.5447	21.5541	22.951	21.3517	21.062	15.112	16.4699	18.3586	17.611
EMLSAT00000008905	0.243912	0.0697294	0.42374	0.420733	0.505324	0.321077	0.465649	0.351313	0.26994	0.443082	0.400919	0.158697	0.130583	0.437908	0.128024	0.20827	0.43865	0.18712	0.286682	0.398069	0.415166	0.147602	0.496957	0.666722	0.423922	0	0.143274	0.324191	0.328945	0.199463	0.195946	0.0879351	0	0.200591	0.321531	0.36873	0.28244	0.475974
EMLSAT00000008906	0	0	0	0.0701222	0	0.128431	0	0	0	0	0	0	0	0	0	0	0	0	0	0.056867	0	0	0	0	0	0.101108	0.071637	0	0	0.0997316	0	0.0879351	0.0882301	0.100295	0.321531	0	0	0.0951948
EMLSAT00000008907	32.4404	29.2864	26.3425	29.4513	29.8773	32.0435	31.7972	33.2343	33.675	32.0918	37.1518	33.3264	34.8005	32.3565	30.9819	31.8653	34.3025	33.9934	29.4566	30.0258	28.7156	28.7823	32.3574	36.503	33.6311	30.5347	33.4545	32.7433	27.6314	30.0192	29.0001	29.8979	27.3513	32.6963	33.4393	30.6046	30.8801	28.1777
EMLSAT00000008908	216.716	209.467	199.299	214.574	223.985	191.041	203.023	225.122	191.657	174.574	186.093	165.759	187.844	189.955	177.25	178.279	227.309	203.337	215.37	217.573	231.386	209.521	182.328	173.764	170.346	174.311	177.087	151.289	151.863	166.951	149.997	162.064	143.903	139.31	146.779	121.804	141.596	126.799
EMLSAT00000008909	14.1469	12.8999	13.4891	13.9543	19.5813	12.2651	14.3686	14.0525	13.632	13.9887	11.1589	16.3458	15.8006	13.5265	11.6502	16.974	15.0018	12.038	17.0576	14.5579	15.2227	17.786	12.3135	12.0843	17.4514	14.5596	13.8976	16.966	169.188	125.662	125.406	159.426	182.195	105.31	72.9073	106.44	111.469	103.858
EMLSAT00000008910	2.07326	1.67351	2.04808	3.08538	2.52662	1.02745	2.79389	2.59972	2.56443	2.21541	1.40322	1.50762	2.61167	2.38416	1.28024	2.81165	1.57914	2.18307	3.36851	2.95708	3.25213	3.69004	2.42957	3.33361	3.46203	1.81995	3.22366	3.02579	46.7102	22.0407	27.4325	36.4051	35.5567	31.0916	17.1216	22.7384	27.02	23.7987
EMLSAT00000008911	20.7935	24.1961	24.5769	23.8416	26.4032	20.8058	21.7525	21.5706	27.5338	25.8253	25.9261	26.0263	27.0308	24.2795	27.0772	25.9296	25.8804	26.6334	26.6614	23.7704	23.3185	26.1993	26.5596	27.8356	30.593	29.5236	27.0071	26.1514	21.0525	23.9356	22.9257	21.8958	21.9693	20.7612	22.8287	22.7384	25.1371	18.087
EMLSAT00000008912	0.548803	0.557835	0.282494	0.280489	0.378993	0.513723	0.133043	0.140525	0.202455	0.25319	0.801838	0.238045	0.0652917	0.291938	0.320061	0.41654	0.26319	0.18712	0.286682	0.56867	0.207583	0.516606	0.441739	0.416701	0.98915	0.303325	0.071637	0.756447	0.548242	0.498658	0.979732	0.439675	0.17646	0.401182	0.0803829	0.49164	0.0941465	0.666364
EMLSAT00000008913	4.39042	5.15998	4.87302	6.38112	7.39037	5.39409	4.9891	5.76154	6.41107	6.64623	6.88244	9.99791	8.6838	6.90921	6.84931	5.72743	6.93068	7.11055	7.02371	7.44957	9.75639	6.12547	6.29478	5.25043	5.44033	8.79642	6.94879	9.29349	5.81137	5.48524	5.78042	6.85893	6.4408	6.31861	5.30527	4.30185	6.40196	6.37805
EMLSAT00000008914	228.058	151.383	160.103	212.611	120.646	152.255	173.953	180.997	81.5218	73.3617	68.6239	117.118	93.7589	111.277	70.3494	99.6572	237.749	187.369	142.696	153.825	163.022	77.0481	97.8452	84.8403	73.5504	95.6484	83.0989	116.493	87.6091	115.589	74.0677	125.044	109.935	36.5075	21.5426	42.0352	42.1776	32.5566
EMLSAT00000008915	38.1113	40.0944	37.2892	39.5489	43.0789	40.3272	39.2475	40.12	43.9327	40.3205	42.631	44.5938	39.7627	40.6281	43.0162	43.7367	41.0577	45.2206	38.9171	45.8348	45.3914	47.8967	39.0387	43.0869	44.9357	42.061	43.6269	42.6852	38.8156	35.9034	33.6048	39.307	39.7918	37.5105	40.9149	39.577	38.0352	38.5539
EMLSAT00000008916	10.0004	10.6686	11.7235	13.6738	10.1697	13.2926	12.3064	13.8418	14.2393	18.3562	14.4999	16.9806	13.5807	14.7429	15.939	16.2451	13.2472	12.9736	13.259	13.4775	11.3479	12.5461	18.3322	13.5845	16.2503	17.5928	15.9034	15.0209	16.7762	22.3399	23.6115	16.3559	20.2929	23.2685	25.8029	20.0343	23.4425	23.5131
EMLSAT00000008917	23.9644	24.6842	23.0232	24.8233	29.8773	25.1724	24.0142	23.1867	26.9265	30.3195	24.5229	24.9154	32.0582	26.3718	28.8055	29.0537	28.7755	29.0036	26.2314	26.2725	23.6644	24.6495	24.6822	26.2522	31.2995	25.3782	26.649	27.2321	17.6534	15.1592	17.3413	14.949	16.6755	14.242	16.9608	16.7158	19.1117	14.7552
EMLSAT00000008919	0.97565	1.46432	2.75431	1.54269	1.32648	1.09166	1.79607	1.40525	0.26994	0.759569	1.20276	1.19023	0.522334	0.827159	1.40827	0.62481	1.22822	0.810853	1.72009	2.61588	3.6673	0.516606	1.10435	0.833402	0.494575	1.81995	1.21783	1.1887	0.877188	1.49597	2.25338	1.14316	1.49991	1.60473	0.964594	1.35201	0.941465	0.571169
EMLSAT00000008920	89.15	97.1331	105.653	103.991	106.371	99.7264	94.2606	97.103	109.798	108.175	106.511	125.371	140.181	115.997	109.141	112.362	109.487	115.016	111.304	106.455	106.559	109.889	110.877	119.843	126.329	111.219	121.21	116.817	105.372	89.6587	85.0407	97.3441	82.4069	94.4783	98.8709	86.037	89.7216	81.582
EMLSAT00000008921	0.487825	0.488106	1.12997	0.420733	0.378993	0.577938	0.731734	0.351313	0.202455	0.569677	0.601378	0.555439	1.10996	1.36238	0.256049	0.41654	0.526381	0.249493	0.501693	0.398069	0.48436	0.369004	0.441739	0.500041	0.706536	1.01108	0.429822	1.51289	0.438594	0.897584	0.587839	0.879351	1.05876	0.501477	0.482297	0	0.376586	0.761559
EMLSAT00000008922	3.78064	2.09188	2.1187	3.1555	3.28461	2.11911	2.92694	1.89709	2.42946	2.4053	2.13823	1.90436	2.15463	1.8976	3.26462	2.39511	1.66687	2.43256	2.36513	2.38841	2.69858	1.99262	2.2087	1.33344	2.19026	1.41552	1.71929	2.48547	1.53508	2.49329	2.25338	2.55012	2.73513	1.90561	1.92919	2.4582	2.44781	2.09429
EMLSAT00000008923	23.0497	22.5923	23.447	25.1038	23.0554	24.145	24.2803	21.2193	25.8467	29.37	27.3293	29.9144	34.6699	28.61	26.117	26.5544	25.7926	27.8809	25.2997	27.7511	27.9545	24.0591	30.9217	27.8356	31.3702	33.8713	29.4428	40.5239	26.6446	27.6257	25.7669	26.2926	25.5867	25.8762	26.9283	34.2919	29.4679	29.0344
EMLSAT00000008924	17.1958	14.2945	17.0202	16.4787	19.834	18.1729	18.5594	17.2144	17.4786	17.4701	19.1105	19.5991	19.8487	17.5163	17.0273	16.1409	17.1951	18.0259	16.3409	15.5816	18.1289	18.155	17.4487	16.5014	16.7449	14.1552	17.0496	17.2902	29.2761	23.7361	26.3548	26.7323	26.9984	21.5635	22.4268	21.5093	23.2542	24.3699
EMLSAT00000008925	26.0986	24.7539	24.4357	22.2989	21.0341	24.9156	21.4864	25.3648	24.0921	21.078	19.4446	13.6479	16.9106	24.5715	20.932	19.5774	19.1252	19.4605	26.4464	21.7801	23.0417	24.7233	21.59	19.2516	15.3318	17.0873	20.2016	14.5886	19.0788	25.9302	19.8886	24.358	20.9988	20.1594	22.1857	21.1405	17.982	19.2294
EMLSAT00000008926	6.46368	5.64808	5.15551	6.03051	5.05324	8.21956	6.253	5.05891	6.61352	6.39304	6.94926	7.93485	7.50855	5.83877	5.05697	5.83156	5.43927	4.36613	4.08522	4.77683	5.81232	5.68266	4.96957	5.33377	6.28817	5.66206	6.51897	6.05157	3.50875	4.78712	4.40879	6.41926	6.35257	4.01182	4.34067	3.31857	4.33074	4.18857
EMLSAT00000008927	46.8922	45.2544	46.4702	42.9849	45.9845	43.0243	49.9575	47.4273	39.5462	41.5231	40.8269	41.6579	44.6595	42.8176	41.1599	40.5085	41.3209	43.2871	42.859	41.0011	41.0322	37.5646	45.4439	37.4197	42.4628	35.6912	41.4062	39.6594	50.7672	53.4561	54.3751	54.168	55.3203	48.543	52.0077	52.9742	50.5567	50.4533
EMLSAT00000008928	2.56108	2.30107	3.3193	3.50611	3.34777	3.46763	3.25954	3.09156	3.03682	2.91168	2.13823	4.36417	3.26459	4.08714	2.56049	3.64473	3.07055	3.30578	3.1535	4.03756	3.94407	3.76384	4.47261	2.66689	4.02726	2.22438	2.29238	2.91772	3.28945	2.59302	4.31082	3.69327	4.58797	4.3127	2.8134	3.44148	4.42489	3.7126
EMLSAT00000008930	28.1109	31.0993	34.7467	26.7166	29.3088	25.8788	28.5376	25.6459	24.5645	24.9392	25.2579	25.3915	22.5256	28.464	27.0772	28.9495	26.2313	25.8849	29.3849	28.1492	29.2	29.4465	24.627	30.0025	27.2723	28.6136	26.4341	25.395	28.399	28.3238	27.1386	24.358	24.0868	27.3807	27.3302	26.3027	25.4196	27.9873
EMLSAT00000008931	230.619	246.842	204.949	239.678	240.408	263.604	260.165	232.851	237.614	258	268.482	265.262	247.913	289.944	269.491	243.364	201.341	187.432	215.872	215.64	222.806	216.974	312.696	270.356	261.277	229.617	267.421	219.261	481.795	504.941	475.366	421.473	514.558	480.716	523.614	551.374	514.981	521.668
EMLSAT00000008932	6.34172	8.2978	8.05107	6.52137	8.40102	9.24701	6.45256	6.04259	8.43561	9.62121	8.08519	6.10983	13.1889	6.86055	7.10536	11.0383	8.94847	8.66989	9.89053	8.35945	8.09573	8.48709	9.38696	8.83406	11.1633	8.49309	9.24117	8.21285	8.55258	7.67933	6.07434	9.32112	8.02894	7.82304	7.9579	7.3746	8.94392	8.85312
EMLSAT00000008933	23.9644	24.3356	25.2832	28.2593	27.2875	24.3376	23.9477	28.0348	27.8038	27.8509	26.7279	27.0578	24.8762	31.9186	29.3176	29.6785	28.7755	29.3778	28.3098	29.2296	24.4948	28.1919	30.7009	29.9191	26.2125	23.1538	27.2937	23.1257	21.9297	22.1404	19.9865	23.039	18.7048	24.5724	23.2306	19.5427	22.8776	19.8957
EMLSAT00000008934	1.21956	1.39459	1.69496	1.05183	0.694821	0.834799	1.66303	1.1242	1.21473	0.886164	0.801838	0.476091	0.39175	1.16775	0.960184	0.937215	0.17546	0.623733	0.645034	0.966739	0.622748	0.811809	1.04913	0.250021	0.565229	0.808866	0.644733	0.540319	1.42543	1.19678	0.783785	0.791416	0.617611	1.10325	0.884212	1.47492	0.659026	0.856753
EMLSAT00000008935	4.02456	3.76539	2.18933	4.34758	4.80058	4.49507	5.18866	4.00497	3.10431	4.55741	3.74191	4.04677	4.83159	3.55192	4.28882	3.12405	2.89509	3.99189	3.58352	2.84335	4.29004	3.69004	3.09217	3.83365	3.10876	3.84211	3.22366	3.56611	1.97367	3.19141	3.13514	3.5174	3.52921	2.80827	3.69761	4.42476	2.25952	2.28468
EMLSAT00000008936	14.5128	14.2248	11.6529	16.4086	16.802	12.8431	13.2377	16.7225	12.8221	10.001	11.8939	10.6327	11.8178	11.2396	12.8024	15.2037	13.5104	11.3519	14.2624	12.9657	14.1848	12.7675	10.7674	9.91748	9.32628	9.50418	11.7485	8.75317	7.0175	10.6713	13.4223	8.79351	10.3229	7.62245	13.5043	9.09534	9.03806	8.28195
EMLSAT00000008937	22.6839	19.5242	13.2772	14.6555	14.4017	32.3003	23.2824	14.0525	34.2148	22.0908	39.7578	29.7557	56.0203	27.7342	26.245	23.3262	37.5485	33.4945	15.1225	15.3541	16.9526	18.0074	17.4487	34.3362	34.1257	32.0513	37.108	32.9595	1.09648	3.98926	4.70271	8.35383	3.88213	26.7789	46.5417	22.7384	17.2288	11.709
EMLSAT00000008938	37.9894	42.3258	39.6904	42.7044	46.6793	37.8228	39.5802	39.6984	38.0615	39.0545	38.0205	36.897	44.6595	35.1299	36.3589	46.1318	38.9522	38.4843	37.5553	33.7221	36.8805	40	37.2165	35.1696	33.8431	36.0956	35.8901	28.4208	31.5788	46.7741	39.2872	45.6383	45.5267	30.891	38.9857	29.4984	41.6128	30.0816
EMLSAT00000008939	0.182934	0.209188	0.0706234	0.140244	0	0.256861	0.266085	0	0.472394	0.506379	0	0.0793485	0.522334	1.26507	0.192037	0.20827	0.0877301	0.249493	0.0716705	0.056867	0	0	1.10435	0.333361	0.565229	0.202217	0.143274	0.540319	0.877188	0.997316	0.685812	2.28631	0.529381	0.401182	0.321531	0.36873	1.03561	0.475974
EMLSAT00000008940	27.4402	30.6809	28.885	32.677	31.2038	27.4842	28.3381	27.7538	30.4357	33.9907	34.2117	37.2938	33.9517	28.318	33.7344	33.4273	30.9687	26.9453	30.2449	30.0826	30.7914	31.882	33.4065	32.5027	27.7669	35.3879	37.8243	35.1207	611.619	540.645	513.771	543.878	586.819	401.984	386.802	484.634	485.514	465.217
EMLSAT00000008941	0.731737	0.418377	0.494364	0.490856	0.378993	0.899015	0.665213	0.421576	0.944789	1.13935	0.801838	0.555439	1.30583	0.437908	0.832159	0.728945	0.0877301	0.56136	0.358352	0.56867	0.276777	0.959411	1.10435	0.750062	0.98915	0.303325	0.429822	0.540319	0.877188	1.29651	1.56757	0.439675	0.794071	0.902659	0.884212	0.61455	1.2239	0.856753
EMLSAT00000008942	0	0.139459	0.282494	0.140244	0.126331	0.577938	0.266085	0.140525	0.13497	0.0632974	0.0668198	0.0793485	0	0.0973128	0	0.20827	0.0877301	0.37424	0	0.454936	0.138389	0.369004	0.276087	0.333361	0.0706536	0.101108	0.071637	0.108064	0.109648	0.0997316	0.195946	0.0879351	0.0882301	0.100295	0.0803829	0	0.188293	0.0951948
EMLSAT00000008943	40.0016	35.7015	37.501	37.6556	36.6992	32.1077	35.5889	39.9795	34.2823	29.0535	33.4099	24.2806	20.5669	36.1031	31.302	31.0322	32.5479	30.5629	39.7055	33.8359	34.2512	36.4576	29.1548	28.919	26.7071	24.9737	30.6606	24.5305	24.8902	23.038	21.946	19.6095	18.5283	19.2567	17.3627	21.2634	20.7122	20.9429
EMLSAT00000008944	1.09761	0.836753	1.05935	1.47257	1.6423	1.02745	0.997819	1.40525	1.07976	1.45584	1.06912	2.22176	1.82817	0.778503	0.896171	0.728945	0.35092	0.873226	1.2184	0.511803	1.2455	1.32841	0.773044	1.16676	1.13046	0.303325	1.43274	0.972574	0.219297	0.698121	0.783785	0.791416	1.14699	0.501477	1.04498	0.49164	0.564879	0.19039
EMLSAT00000008945	42.6237	47.416	43.7159	43.3355	52.7432	41.8684	48.627	41.3145	36.5093	40.9534	33.8108	37.2938	44.4637	32.2592	36.679	39.1548	39.3908	38.3596	46.2991	38.3283	40.8246	45.9779	33.517	33.0861	32.7126	32.5569	36.6065	28.4208	33.1138	34.5071	35.8582	35.5258	39.9683	26.0768	27.8125	27.286	32.8571	27.5113
EMLSAT00000008946	41.77	41.6982	48.0945	42.5642	41.9419	40.9694	38.4493	44.3358	52.0309	49.2454	49.0457	46.1808	39.5668	49.4836	51.9779	45.9235	47.2865	50.7719	42.2856	42.2522	41.8625	47.2325	53.0087	49.0874	52.1424	46.0043	48.9997	43.7658	40.241	35.9034	35.5643	34.6464	31.7628	40.8202	40.0307	35.0294	38.6942	34.0797
EMLSAT00000008947	0.182934	0.278918	0.635611	0.210367	0.378993	0.256861	0.399128	0.0702627	0.13497	0.189892	0.467739	0.0793485	0.261167	0.0973128	0.0640122	0.312405	0.26319	0.124747	0.215011	0.227468	0.207583	0.221402	0.22087	0.416701	0.141307	0.808866	0.214911	0	0.328945	0.0997316	0.29392	0.263805	0.26469	0.401182	0.0803829	0.12291	0.28244	0.475974
EMLSAT00000008948	11.5249	14.2945	11.5116	12.2013	15.1597	14.4485	14.9673	11.1718	15.454	16.5839	13.0967	13.4099	24.2885	10.6071	14.3387	17.5988	13.2472	15.7804	13.6174	10.2361	10.4483	14.7602	14.743	18.5849	18.0873	12.6385	16.9063	15.6692	15.3508	10.8707	10.5811	12.8385	13.1463	11.9352	14.1474	12.4139	13.463	11.8042
EMLSAT00000008949	18.7203	18.8967	19.4214	20.4757	22.2974	19.1362	20.3555	20.1654	19.4357	19.0525	19.1105	18.3295	13.7113	21.7008	19.0116	18.7443	15.0896	16.1547	19.566	18.7092	19.4436	16.4576	18.4426	18.5849	15.4731	16.6829	17.1212	11.887	21.1622	30.8171	28.0203	26.8202	25.675	24.6727	26.3656	32.5712	22.9717	23.7035
EMLSAT00000008950	58.9049	94.5531	68.9285	58.3417	64.3025	80.0765	61.0665	81.0832	52.6382	44.1816	60.071	44.3558	38.0651	17.3217	29.1896	74.3524	68.4295	71.1679	59.1282	64.8852	71.1317	45.5351	16.5652	28.5857	37.8703	55.104	27.0788	50.5739	97.5871	126.659	128.835	132.606	120.875	183.541	175.395	193.952	152.706	184.488
EMLSAT00000008951	1.15858	1.25513	0.564987	0.911589	1.01065	0.899015	1.33043	0.983678	1.41718	1.01276	1.73731	1.11088	1.37113	1.1191	1.79234	0.728945	0.965031	1.62171	0.931716	0.909872	1.45308	0.959411	0.938696	0.666722	1.83699	2.22438	0.859644	2.3774	0.219297	0.398926	0.29392	0.70348	0.441151	0.601773	0.723446	0.49164	0.376586	0.19039
EMLSAT00000008953	18.4764	17.7113	19.2096	16.619	18.4443	15.9896	15.4995	15.4578	16.8037	16.9004	18.5759	13.7273	14.6906	17.0784	17.1553	14.5789	17.8969	16.5913	18.491	15.5247	15.6379	16.0148	17.5591	16.9181	17.946	18.5028	16.6198	15.4531	13.1578	13.6632	15.8717	13.7179	13.5874	11.6343	11.7359	13.7659	14.4044	9.51948
EMLSAT00000008954	40.0016	40.0247	43.9984	39.1282	42.0051	39.8135	35.6554	40.3308	48.1842	44.055	44.6356	39.9916	42.0479	42.7203	46.0248	42.4871	48.0761	50.2729	42.859	41.5129	41.4474	49.5942	43.2904	47.1706	47.5499	46.9142	42.1942	42.7933	37.2805	28.7227	32.1352	30.0738	29.9982	33.599	35.5292	34.169	28.9971	30.272
EMLSAT00000008955	56.0999	63.5235	39.9022	34.5703	30.6353	73.5908	52.7514	43.071	41.0308	28.8636	49.1794	40.6264	49.1647	31.6267	25.1568	48.9435	80.0098	62.1238	36.4803	60.7339	60.891	15.7196	25.0687	29.0024	31.0876	44.2854	28.5832	42.0368	0.219297	3.69007	14.8919	10.816	6.4408	20.5606	20.8995	16.347	15.1576	17.0399
EMLSAT00000008956	12.6834	13.667	13.3478	17.2501	14.5912	17.5308	16.7634	18.0575	14.0369	19.369	15.3686	13.7273	14.6906	18.1975	15.747	14.1624	12.8963	15.9676	14.3341	15.9796	17.9905	12.5461	14.1357	17.3348	20.2069	15.5707	15.9034	19.8837	16.7762	16.4557	18.7129	15.9162	18.793	20.1594	18.1665	19.4198	17.1347	21.514
EMLSAT00000008957	2.31717	3.27728	4.94364	2.87501	7.20087	2.76126	4.0578	4.35629	2.02455	3.03828	1.73731	2.06306	1.89346	2.23819	5.05697	2.91578	1.57914	1.68408	6.66536	1.59228	2.49099	4.64945	2.26391	1.91682	1.83699	2.52771	1.57601	1.94515	4.93418	5.28578	8.42569	5.18817	4.85266	1.70502	3.2957	2.33529	4.51903	3.80779
EMLSAT00000008958	76.1007	75.0986	76.6264	78.6771	75.9881	88.1034	81.0894	74.9	86.7856	86.7175	91.0086	93.3138	90.0373	93.2257	95.1222	83.7246	97.2927	93.4352	81.6327	87.3477	82.5488	82.6569	89.6178	104.175	96.3009	88.1664	92.6983	95.9606	115.241	104.718	100.912	110.183	108.17	112.331	117.6	119.346	109.022	118.898
EMLSAT00000008959	67.3808	65.2667	67.7985	71.3844	65.3763	62.6742	65.3904	69.2088	61.2088	59.7528	65.0825	68.7951	53.4086	64.3724	73.6141	63.0017	55.4454	55.138	69.592	83.4807	80.4037	60.0739	66.2609	60.6717	55.6044	72.2924	62.6107	109.685	65.0215	57.8443	72.0103	60.7631	67.0549	59.9767	57.4738	68.8296	54.2284	63.7805
EMLSAT00000008960	0.0609781	0	0.141247	0.280489	0.252662	0.321077	0.266085	0.281051	0.13497	0.316487	0.334099	0.238045	0.130583	0.291938	0.320061	0.104135	0.26319	0.0623733	0.215011	0.227468	0.0691943	0.0738008	0.110435	0.333361	0.141307	0.303325	0.143274	0	0.109648	0.199463	0	0	0.17646	0.100295	0.241149	0.12291	0.376586	0
EMLSAT00000008961	0.121956	0.0697294	0.0706234	0	0.189497	0.128431	0.0665213	0	0.13497	0.126595	0.13364	0.0793485	0.261167	0.194626	0.256049	0.62481	0.26319	0.0623733	0	0.170601	0.0691943	0	0.0552174	0.0833402	0.282614	0.202217	0.286548	0.216128	0	0	0	0	0.0882301	0	0.241149	0.12291	0	0
EMLSAT00000008962	2.13423	1.81297	1.90683	2.66464	1.32648	2.11911	2.26172	1.61604	1.75461	1.83562	2.07141	1.42827	1.30583	1.80029	1.92037	2.0827	1.66687	2.05832	1.72009	1.81974	2.49099	3.02583	2.15348	2.33353	2.54353	1.41552	1.86256	1.51289	2.08332	1.29651	1.07771	1.4949	0.882301	0.401182	1.68804	1.35201	1.2239	1.71351
EMLSAT00000008963	0.0609781	0	0	0	0	0.256861	0	0	0	0.0632974	0.0668198	0	0	0	0	0	0	0.0623733	0	0	0	0.147602	0	0.16668	0	0.101108	0.143274	0.324191	0	0	0	0.0879351	0	0	0.0803829	0.12291	0	0
EMLSAT00000008964	17.7446	22.941	27.5431	25.1038	26.1505	20.5489	18.9586	22.5543	17.2087	23.6099	16.304	24.9948	22.7215	21.2628	23.5565	20.827	21.6693	22.0801	32.1084	27.2393	23.4569	20.5904	24.3509	16.2513	22.8211	22.8505	16.5481	23.9902	55.1532	44.6798	42.2264	41.5053	45.5267	35.4043	26.9283	34.2919	42.9308	46.7407
EMLSAT00000008965	34.2697	36.4685	35.0292	44.2471	34.5515	35.7037	35.9215	37.3798	40.1535	38.4215	40.0251	54.195	49.5564	47.9752	38.1513	42.1747	43.865	44.0355	41.2822	57.4925	60.6142	47.6753	43.1248	39.3366	44.5118	56.8228	43.0538	55.977	50.5479	41.6878	46.2433	58.0371	57.3496	46.1359	44.4517	51.0077	46.9791	61.3055
EMLSAT00000008966	6.64661	7.53078	6.28548	6.45124	7.07454	8.09113	5.58779	8.64231	7.35585	5.31698	8.95385	13.1718	8.48793	6.27668	6.01715	6.03983	10.3522	10.9777	5.44696	7.96138	8.99525	3.61624	4.19652	7.2506	8.05451	17.5928	6.80551	10.3741	8.33328	7.77907	6.76015	8.88144	6.35257	9.32748	8.27944	7.25169	6.21367	9.70987
EMLSAT00000008967	59.6366	51.0419	49.4364	52.9423	55.0172	50.088	52.0196	51.2215	54.8652	57.0943	55.3268	50.0689	45.1166	57.7065	53.7703	49.4641	55.7963	51.3956	52.5345	52.8294	51.6881	51.4392	57.15	54.0044	58.1479	48.2286	57.238	53.4916	53.3988	45.4776	51.24	50.2109	55.6732	50.5489	46.9436	44.3705	52.6279	48.9301
EMLSAT00000008969	0.792715	0.976212	2.33057	1.2622	1.89497	0.899015	1.59651	1.75657	0.607364	1.39254	0.334099	0.555439	0.652917	0.0973128	0.57611	1.24962	0.614111	0.748479	1.9351	0.853005	1.31469	1.99262	0.110435	0.16668	0.353268	0.808866	0.071637	0.756447	5.59207	5.48524	4.21285	6.94687	5.02912	2.30679	1.68804	2.82693	5.55464	2.47507
EMLSAT00000008970	13.842	12.6908	12.2178	12.622	13.1384	15.219	11.0425	10.2584	15.589	19.8121	12.0276	24.9948	25.1373	14.6456	17.6034	14.1624	18.5988	19.0862	12.399	16.2071	16.1223	15.4244	17.78	20.0016	18.5819	19.9183	17.1929	20.4241	14.3639	14.0622	14.696	11.4316	11.0288	12.5369	12.7809	13.643	11.9566	12.3753
EMLSAT00000008971	0.914672	0.767024	0.494364	0.841467	0.631655	1.22009	1.06434	0.702627	1.48467	1.01276	1.20276	0.872833	1.76288	1.02178	0.768147	1.24962	1.57914	1.43459	1.00339	0.625537	1.72986	0.959411	0.717826	2.50021	0.565229	1.41552	1.43274	1.29677	0.767539	0.698121	0.587839	0.967286	0.26469	1.10325	2.08995	0.98328	0.941465	0.475974
EMLSAT00000008972	31.2818	32.0058	30.3681	35.4117	38.0888	33.8415	30.8659	33.3045	38.8038	41.2699	37.6195	39.8329	31.9277	40.7254	37.5752	38.1134	36.5834	44.4098	37.197	37.4185	39.0948	39.4834	44.5604	46.0871	38.8595	43.9821	48.7848	40.3078	33.7717	26.6283	25.8649	31.2169	26.822	29.186	34.8862	25.934	29.4679	26.8449
EMLSAT00000008973	110.309	116.169	116.317	126.5	123.299	108.267	107.432	124.716	166.958	163.814	143.529	178.931	234.071	140.276	166.56	167.97	160.283	173.585	133.092	141.94	125.034	148.561	128.16	167.264	173.667	172.491	167.702	209.103	85.4162	76.9928	67.8954	81.8675	71.4664	79.434	77.2479	60.4717	78.1416	68.5403
EMLSAT00000008974	71.2224	71.891	70.5528	71.1039	80.0939	69.6094	64.06	68.998	88.9451	87.0972	82.7229	90.4572	115.893	79.164	85.0723	88.3065	77.8166	90.3789	74.179	80.9786	68.0872	79.6311	82.4948	87.9239	87.6811	84.021	85.4629	97.3655	66.8856	55.1516	50.3582	60.7631	60.0847	53.9589	58.9206	50.7618	64.5845	53.8803
EMLSAT00000008975	519.777	405.267	413.641	481.95	474.752	555.72	503.499	347.168	699.616	687.6	713.301	892.988	1014.44	836.988	774.74	502.451	731.844	711.055	516.529	604.155	534.941	583.026	777.571	841.736	901.611	899.055	821.39	1209.88	392.651	328.616	434.707	318.237	364.743	418.433	539.771	401.055	391.744	396.582
EMLSAT00000008976	15.1226	14.8524	10.5229	9.81711	18.8865	13.6779	11.7743	13.8418	13.632	14.7483	8.95385	12.1403	15.4088	13.0399	11.9703	10.5176	10.0012	11.1024	11.1089	7.27897	9.618	9.81551	12.2583	10.1675	13.7775	7.88645	10.2441	9.83381	8.66223	8.47719	10.973	9.67286	7.85248	8.42482	10.1282	7.25169	9.79124	8.94831
EMLSAT00000008977	45.4287	47.1371	48.942	44.9483	43.6474	46.235	45.7001	45.3194	42.9879	38.2949	41.8292	35.6275	34.474	45.0558	43.3363	40.6127	40.0049	41.5406	48.2342	47.6545	48.1592	48.1181	42.7383	42.0868	37.1638	44.1843	41.1196	41.4965	42.434	38.0975	35.7602	40.0984	38.2919	36.1064	40.3522	43.8789	35.7757	39.0299
EMLSAT00000008978	8.84183	8.2978	9.60478	12.9025	10.675	9.76073	8.18212	10.0476	11.5399	9.8744	13.364	9.99791	10.2508	11.1423	11.3302	10.7259	11.4049	9.04413	10.3922	11.2028	10.5175	11.0701	8.5587	13.4178	9.53824	11.0208	11.6768	10.4822	12.4999	10.771	11.071	8.88144	14.1168	10.8319	12.0574	9.70989	10.5444	11.9945
EMLSAT00000008979	4.39042	3.06809	4.66115	3.7866	3.60044	3.40341	4.3904	3.65366	3.30676	2.72179	2.60597	4.12612	2.61167	3.50326	3.52067	3.74886	4.21104	4.30376	3.87021	4.54936	4.70521	4.57565	4.1413	3.83365	3.9566	3.94322	3.00875	3.67417	2.63156	2.59302	3.82095	3.5174	3.08805	1.60473	2.49187	3.19566	3.01269	2.37987
EMLSAT00000008980	843.571	679.653	529.958	539.24	477.279	935.874	696.411	553.178	963.077	668.611	940.088	835.777	1065.63	821.028	774.932	598.464	1015.12	991.86	492.663	673.419	637.279	539.484	742.674	962.663	1039.03	914.423	953.417	932.482	714.579	629.306	615.957	583.361	600.847	786.517	982.037	704.152	688.117	715.675
EMLSAT00000008981	4.51238	9.69239	17.7265	6.38112	6.69555	6.48575	9.51254	6.53443	7.76076	12.2164	12.6958	9.44247	13.1236	11.045	10.1779	14.683	6.57976	4.74037	8.31378	6.48284	9.13364	6.64207	9.00043	9.00074	12.1524	12.0319	10.7456	10.4822	10.1973	8.77638	9.60137	12.3109	16.9402	14.0414	16.3177	13.2743	15.3459	17.611
EMLSAT00000008983	398.553	309.738	402.2	248.092	475.131	371.229	292.161	508.351	53.0431	28.8636	63.2115	88.3942	6.3333	10.5098	11.8423	131.939	729.213	644.566	339.933	546.435	382.852	262.731	6.29478	15.0846	23.3863	11.9308	19.7718	19.9918	34.2103	169.444	135.987	175.782	101.906	8.42482	3.69761	26.9173	5.74294	15.7071
EMLSAT00000008986	0.182934	0.139459	0.0706234	0.280489	0.126331	0.192646	0.133043	0.281051	0.13497	0.126595	0.267279	0.555439	0.522334	0.145969	0.320061	0.520675	0.35092	0.18712	0.143341	0.511803	0.0691943	0.0738008	0.110435	0.0833402	0.423922	0.101108	0.286548	0.324191	0	0	0.0979732	0	0	0	0	0	0	0.0951948
EMLSAT00000008987	550.937	781.946	878.343	887.467	734.552	561.242	651.975	969.344	533.131	784.761	591.222	643.992	532.193	340.546	429.778	1125.6	596.214	613.691	768.594	1029.24	897.45	744.207	339.366	431.619	488.994	719.486	445.654	687.178	2356.78	1971.1	1163.92	1765.91	2054.97	1289.6	817.253	1493.36	1543.91	1605.84
EMLSAT00000008988	0.243912	0.488106	0.776857	0.350611	0.442159	0.385292	0.332606	0.421576	0.202455	0.316487	0.334099	0.317394	0.652917	0.486564	0.320061	0.83308	0.43865	0.311866	0.215011	0.341202	0.691943	0.590407	0.110435	0.750062	0.565229	0.101108	0.501459	0.216128	1.09648	0.498658	0.881759	1.31903	1.23522	1.70502	1.76842	1.10619	1.50634	1.8087
EMLSAT00000008989	7.31737	7.67024	4.59052	6.38112	8.33785	6.74261	6.78517	6.53443	9.31292	8.79834	7.0829	7.77615	11.5566	10.8504	10.498	6.56051	8.24663	8.73226	7.38206	7.56331	7.88815	5.83027	9.8287	10.5009	10.598	9.20085	10.3157	11.5628	8.00434	5.28578	6.9561	6.68306	3.44097	6.41891	6.51101	4.42476	4.61318	5.99727
EMLSAT00000008990	241.351	308.134	353.894	263.66	201.688	334.755	268.879	330.164	309.486	324.209	394.571	333.184	277.555	180.029	204.647	408.001	385.047	393.575	254.287	347.002	358.841	258.967	143.786	274.939	297.452	413.128	258.896	476.561	702.847	577.645	556.488	603.498	460.385	1113.58	946.749	1040.43	834.891	1127.68
EMLSAT00000008991	8.53694	10.7383	10.5935	11.0092	13.3911	11.4303	11.1756	10.1881	11.6749	13.0393	11.9607	11.3468	12.3401	10.2665	12.4824	12.4962	10.4399	11.8509	12.3273	13.0225	11.6938	15.1292	10.933	10.5009	11.0926	15.2673	13.3245	10.2661	9.10082	7.97853	9.60137	8.09002	6.70549	7.52216	7.47561	8.48079	8.47319	6.66364
EMLSAT00000008992	6.21977	6.34538	7.34483	5.11892	5.55857	6.99947	6.98473	6.32364	4.85891	4.74731	6.4147	4.20547	4.57042	5.20624	6.20919	4.37367	4.03558	5.05224	7.45373	5.6867	6.29668	5.60886	5.19043	6.25051	4.8751	4.34766	4.58477	4.21449	6.14031	4.88685	5.4865	5.71578	4.76443	4.81418	5.30527	6.63714	4.89562	6.09247
EMLSAT00000008993	2.01228	2.57999	2.4012	2.73477	1.45281	3.08234	2.59433	3.09156	3.37425	2.72179	4.54375	5.237	5.22334	3.45461	2.81654	3.74886	2.10552	2.18307	1.9351	2.50215	1.2455	3.61624	3.58913	4.41703	2.75549	2.83103	4.87132	4.97093	2.30262	4.58765	5.4865	3.95708	4.41151	4.01182	4.42106	5.03931	5.64879	3.23662
EMLSAT00000008994	0.914672	1.04594	0.494364	0.701222	0.757986	1.28431	0.997819	1.19447	0.674849	0.949461	1.3364	2.6185	1.30583	2.09223	1.53629	1.24962	0.965031	0.686106	0.358352	0.853005	0.553554	0.88561	1.21478	1.41678	0.918497	1.31441	1.71929	2.16128	0.767539	1.69544	2.44933	1.58283	1.32345	0.802363	1.36651	1.2291	1.50634	1.52312
EMLSAT00000008997	3.29282	2.64972	3.60179	4.69819	4.42159	2.76126	3.1265	3.51313	3.50921	3.48136	2.13823	2.4598	3.39517	2.09223	3.6487	3.64473	3.86012	1.99595	2.58014	1.87661	3.6673	3.09963	2.59522	1.6668	1.48373	3.6399	2.72221	1.72902	1.75438	1.49597	2.44933	3.42947	3.17628	1.80532	1.68804	2.33529	2.35366	2.28468
EMLSAT00000008998	90.5525	126.698	108.76	107.778	78.6411	106.405	111.49	143.828	82.8715	88.743	104.038	95.9323	51.5152	56.782	57.675	126.941	97.8191	91.0026	77.7625	128.519	121.021	71.0702	46.7691	68.839	75.8113	110.714	70.4192	101.148	234.209	250.925	190.46	216.056	259.838	234.792	154.094	280.849	200.061	294.152
EMLSAT00000008999	2.43912	2.92864	2.04808	3.29574	2.27396	2.95391	1.99564	2.31867	3.5767	3.98774	3.54145	3.01524	2.61167	3.60057	2.75253	3.33232	3.24601	2.93154	1.86343	2.27468	2.00663	2.28783	2.2087	3.50029	3.17941	3.13436	2.14911	4.32255	2.96051	2.89222	2.9392	2.81392	2.11752	3.30975	3.61723	2.4582	1.4122	3.52221
EMLSAT00000009000	8.23205	7.67024	10.3816	11.0092	8.27468	6.22889	8.18212	9.83678	7.35585	7.2792	6.61516	7.14136	6.39859	5.30355	6.97733	9.68456	5.17608	6.61157	9.03048	8.41631	7.95734	8.48709	8.06174	5.25043	4.8751	4.8532	5.58769	6.2677	17.1052	26.0299	17.0473	22.7752	27.2631	15.0443	14.2278	18.8052	17.8878	16.0879
EMLSAT00000009001	108.297	109.545	104.946	96.2778	91.211	138.512	112.288	106.799	111.485	104.188	147.338	97.5193	87.0339	91.3281	93.3938	101.115	136.333	114.517	94.6767	108.275	118.737	97.7861	80.0652	116.926	103.084	106.366	113.115	112.711	98.1354	99.5321	123.152	96.9044	88.583	176.119	190.186	157.939	134.535	156.215
EMLSAT00000009002	14.0859	14.434	16.1021	15.9879	13.8333	13.2926	14.169	15.7388	14.7117	14.3685	12.4953	9.99791	12.4054	14.0617	13.7626	12.6003	11.7558	11.9133	16.4125	12.9088	11.4862	14.6126	16.8965	13.2511	11.1633	10.2119	13.3961	10.0499	12.4999	10.9705	10.2872	13.1023	9.88177	11.6343	10.4498	10.8161	12.7098	9.61468
EMLSAT00000009003	36.8308	33.8885	32.8399	25.3141	29.0561	33.9699	37.7841	28.4564	22.135	23.9897	26.1265	17.298	13.646	31.0914	22.2122	22.389	22.9853	24.5751	33.6135	25.8176	27.3317	28.9299	26.3387	22.5019	21.3374	19.615	24.07	14.8047	19.1885	18.8493	17.9291	16.4439	15.2638	16.3482	13.5043	17.4532	18.0761	17.9918
EMLSAT00000009004	127.932	256.325	205.373	205.528	164.23	174.216	166.104	223.997	135.442	185.145	173.464	186.072	72.4738	30.6535	70.6695	380.405	145.72	150.07	143.699	237.363	196.858	165.166	28.4922	67.5889	120.323	206.665	69.4879	256.976	1766.55	1536.96	974.637	1798.1	1501.24	1718.66	1263.38	1529.12	1779.56	2070.11
EMLSAT00000009005	1.70739	2.16161	1.41247	1.47257	1.26331	1.79803	1.99564	2.45919	1.61964	1.20265	1.60368	1.34892	1.17525	1.31372	1.28024	1.7703	0.789571	1.18509	1.43341	0.682404	1.31469	0.959411	1.10435	1.16676	0.706536	0.60665	0.859644	1.62096	1.75438	1.69544	1.27365	1.84664	0.794071	1.50443	1.36651	2.58111	1.60049	1.33273
EMLSAT00000009006	0.426847	0.557835	0.353117	0.841467	0.694821	0.577938	0.598691	0.562102	0.404909	0.25319	0.601378	0.793485	0.457042	0.437908	0.57611	1.04135	0.701841	0.37424	0.286682	0.341202	0.622748	0.738008	0.607391	0.583381	0.706536	0.202217	0.429822	0	0.328945	0.797853	0.489866	0.263805	0.441151	0.501477	0.241149	0.24582	0.376586	0.0951948
EMLSAT00000009007	15.4884	13.5275	13.4891	13.8141	13.8333	14.8337	13.0382	15.5281	11	11.3935	12.1612	12.5371	8.09618	10.1692	16.8992	13.85	9.38712	11.9757	14.6925	12.397	13.5621	10.1845	11.8717	11.0009	12.3644	11.5263	10.5306	15.5612	26.3156	34.0085	41.1487	27.7875	33.0863	28.8851	21.5426	32.3253	29.3737	32.4614
EMLSAT00000009008	30.4891	4.67187	2.47182	12.2013	4.48475	9.11858	16.9629	2.17814	34.2823	25.4456	18.7095	23.5665	39.5015	71.4763	37.2551	3.43646	15.7914	19.2733	8.38545	4.83369	5.05118	10.3321	79.4026	43.2536	48.6803	13.1441	40.0451	18.9112	0.438594	1.19678	0.881759	0.35174	0.352921	2.90857	4.09953	2.08947	1.03561	1.71351
EMLSAT00000009009	69.4541	75.3078	78.7451	70.8234	71.1244	72.6918	71.1112	75.8837	69.5094	68.4878	74.3704	67.4462	60.5254	60.042	68.173	75.3938	75.4479	73.0391	73.1039	69.9464	67.3952	71.513	59.193	64.672	66.1318	72.1913	63.9002	72.2947	64.8022	66.1221	60.2535	65.6875	64.2315	66.195	61.091	73.8689	67.3148	56.8313
EMLSAT00000009010	2.25619	3.76539	2.68369	1.82318	2.77928	2.88969	2.99346	2.38893	3.91412	3.03828	1.93777	2.22176	3.59105	2.28685	2.68851	3.22819	3.5092	3.11866	2.15011	2.38841	2.90616	2.87823	2.81609	2.50021	3.10876	1.92106	1.9342	2.05321	3.6184	4.68739	3.23311	4.74849	3.44097	2.90857	1.84881	2.58111	3.48342	3.04623
EMLSAT00000009011	5.67096	6.6243	5.64987	5.53966	6.25339	7.19212	6.58561	5.41023	4.38652	5.31698	5.61286	5.31635	6.52917	5.64414	5.18499	4.37367	5.00062	4.80274	5.87698	4.71996	3.94407	4.20665	6.0187	5.58379	6.35882	5.35874	5.8026	6.48383	5.92102	9.17531	7.15204	7.29861	7.58779	8.62541	9.24403	8.6037	8.94392	11.8042
EMLSAT00000009012	3.71967	3.13782	3.67242	3.64636	4.99008	3.7887	3.19302	3.72392	3.71167	5.25369	4.94466	4.84026	5.94155	4.33042	4.80092	4.06127	3.15828	5.05224	2.65181	3.07082	3.39052	5.83027	4.96957	4.75039	4.80445	4.54987	3.8684	4.86287	3.28945	4.089	5.19258	6.15545	4.41151	2.1062	2.08995	3.44148	5.17806	2.66545
EMLSAT00000009013	12.6834	11.6448	13.9834	9.4665	8.08519	12.6504	13.0382	11.3123	6.74849	6.51963	8.15201	6.34788	6.92092	8.32025	8.96171	7.08118	6.31657	5.67597	10.5356	6.7103	8.30331	8.04429	9.16609	8.25068	5.51098	4.95431	6.5906	5.079	14.9122	16.8546	19.9865	14.861	15.0874	15.0443	13.7455	17.0845	14.6869	13.7081
EMLSAT00000009014	22.0741	20.9188	20.622	18.3019	18.1917	19.8425	14.036	17.2846	12.0123	8.73504	10.2902	8.96638	4.83159	14.5483	14.8508	12.1838	11.054	11.4767	18.921	22.235	20.6891	13.6532	11.5404	11.751	9.96216	12.2341	6.37569	12.7515	19.4078	18.2509	17.8311	24.1821	18.1754	14.944	17.0412	13.643	18.0761	13.7081
EMLSAT00000009015	91.6501	86.2553	96.4716	94.5949	89.0634	74.6182	88.3402	98.5083	75.5156	85.3249	73.7022	79.5072	73.6491	84.5162	92.6257	89.0354	85.1859	78.0914	87.438	90.5891	78.1895	74.465	100.772	84.1736	77.7896	83.0099	82.8124	73.9156	106.469	153.886	114.237	144.477	154.138	94.378	89.3857	113.446	117.777	98.2411
EMLSAT00000009016	8.65889	7.53078	10.2404	5.53966	6.00073	9.6323	8.98037	8.92336	3.71167	4.68401	4.94466	2.7772	2.74225	5.30355	4.99295	3.95713	4.82516	3.68002	6.95204	5.3455	7.33459	5.46126	4.41739	3.25027	2.68484	4.24655	4.08331	3.8903	7.12715	6.68202	11.4629	7.65035	6.4408	7.32157	8.68135	10.3244	8.47319	7.99637
EMLSAT00000009017	22.9887	20.2913	21.1164	23.4909	25.1399	22.4754	22.0185	24.3109	22.9449	25.4456	21.0482	20.948	29.7077	22.1873	23.1084	25.7213	23.8626	22.9534	24.4396	22.6899	18.8208	22.6569	24.1852	23.5853	23.0331	21.3338	24.5715	19.0192	22.3683	18.949	19.6926	19.6975	18.2636	16.3482	16.8	16.347	14.9693	15.136
EMLSAT00000009018	20.3667	24.4053	20.8339	18.6525	23.8134	21.5121	23.7481	21.2896	18.8283	17.4068	17.9077	17.3773	21.938	18.9273	21.06	15.9327	21.2307	19.6476	22.0028	19.3916	19.7204	20.1476	17.0622	18.0015	18.158	16.1773	18.9122	16.2096	21.6007	24.0353	27.1386	24.1821	22.234	24.4721	24.8383	27.5318	24.6664	26.4642
EMLSAT00000009019	42.4408	43.4414	39.1254	36.6739	38.7836	37.7586	45.8332	42.3684	35.902	36.4593	35.8822	28.2481	30.2954	33.7189	36.3589	34.0522	32.0215	31.4361	39.3471	34.8026	34.2512	36.2362	39.0387	30.5859	34.3377	27.6026	34.9589	31.0143	40.241	37.5988	36.9359	35.6137	35.8214	37.1093	34.1627	32.6941	36.0581	35.6981
EMLSAT00000009020	38.1113	40.8614	43.0097	36.6038	41.9419	40.5199	38.9815	39.4876	42.9204	42.9156	44.9029	49.1167	45.5083	44.8126	43.4643	42.0705	42.6368	43.2871	40.2788	42.4796	45.8066	42.5831	48.3704	48.6707	48.539	50.9586	47.2804	44.6303	38.9252	34.0085	39.4832	35.7896	34.4098	37.6108	38.7445	37.9792	41.2362	32.0807
EMLSAT00000009021	12.2566	11.087	10.7348	10.8689	12.1909	12.522	10.976	12.7878	11.27	12.976	10.8248	9.44247	12.0137	10.8504	12.4824	8.12253	13.9491	13.8469	11.8973	10.8047	11.6246	12.9151	10.9883	11.6676	9.67954	6.57204	9.45608	6.05157	11.9517	13.6632	12.9325	11.0798	9.26416	12.5369	12.5397	13.3972	13.7454	14.66
EMLSAT00000009022	0.609781	0.627565	0.42374	0.771344	0.252662	0.256861	0.465649	0.77289	1.55215	0.696272	0.601378	1.03153	1.89346	1.26507	0.960184	0.41654	0.965031	0.873226	0.716705	0.113734	0.207583	0.590407	2.04304	1.6668	1.27176	0.505541	0.931281	0.216128	0.109648	0.299195	0.391893	0.0879351	0.17646	0.100295	0.401914	0	0.0941465	0.0951948
EMLSAT00000009023	0.426847	0.488106	0.353117	0.841467	0.378993	0.706369	0.598691	0.210788	0.539879	0.379784	0.400919	0.555439	0.718209	0.340595	0.320061	0.104135	0.35092	0.37424	1.2184	0.113734	0.899525	0.738008	0.386522	0.750062	0.98915	0.404433	0.71637	0.756447	1.42543	0.797853	1.86149	1.40696	1.58814	1.90561	1.20574	0.98328	1.2239	1.42792
EMLSAT00000009024	28.5378	30.0534	30.6506	30.0123	23.4976	29.7317	27.9389	28.4564	26.994	28.3572	30.1357	23.8045	21.3504	34.7407	29.6377	28.1165	25.6172	25.8849	28.0948	31.7886	34.0436	25.4613	37.0509	31.836	30.2397	27.9059	29.5144	30.5821	27.3025	30.5179	30.6656	26.3805	27.0866	27.2804	29.9828	34.0461	28.4322	34.0797
EMLSAT00000009025	7.74422	6.27565	7.90982	7.36283	7.01137	5.32987	7.5169	7.16679	9.58286	8.03877	7.01608	10.0773	9.40201	9.53666	8.12955	7.91426	9.38712	11.1648	8.88714	8.64378	9.06445	9.59411	9.33174	8.25068	8.90235	9.60529	9.81427	15.1289	12.6096	10.5716	9.89529	11.3436	11.2935	8.52511	8.52058	9.21825	9.79124	7.33
EMLSAT00000009026	30.4891	38.8393	45.4109	42.3538	35.4359	33.4562	38.6489	37.8013	24.8344	31.2689	30.0021	38.246	33.0376	34.838	28.8695	28.1165	38.3381	49.462	36.6953	52.4314	58.7459	51.882	26.173	28.5857	24.7288	34.4779	28.6548	35.1207	41.8857	44.3806	42.0305	43.7037	51.9675	43.4279	38.9857	43.0185	44.4372	42.5521
EMLSAT00000009027	28.7817	26.6366	24.6476	19.2836	17.4969	23.6955	27.2737	23.6083	17.5461	17.1536	20.2464	17.8534	12.9931	18.8787	18.4355	17.8071	20.3534	20.4584	21.0711	21.3251	25.1867	17.6384	18.0009	14.9179	15.5438	19.9183	16.6198	23.0176	20.1753	28.1243	27.4325	21.3682	22.8516	21.3629	22.9895	26.0569	18.8293	27.3209
EMLSAT00000009028	50.3679	50.9722	53.8857	45.7898	50.0903	51.5007	46.4984	55.086	45.5523	47.1566	45.972	44.9906	40.4156	44.472	46.4729	50.8179	47.462	50.7095	54.3262	53.9668	46.6369	57.1956	44.0635	46.6705	46.702	51.0597	47.9968	47.1158	36.4033	30.3184	29.9798	32.0963	33.0863	30.7907	23.311	27.4089	31.0683	24.0843
EMLSAT00000009029	7.74422	8.50699	8.40419	5.96039	7.45353	6.2931	7.45038	7.37758	10.1227	8.35526	6.88244	6.98266	13.1889	5.74146	6.72128	6.87291	8.77301	8.60751	7.74041	6.1985	7.33459	6.19927	8.5587	8.5007	10.6687	4.8532	8.16662	8.86123	14.5832	12.3667	12.1487	11.8712	11.2052	13.1387	12.7005	11.4306	8.66148	11.709
EMLSAT00000009030	13.3542	11.3659	10.4523	12.622	11.3066	9.6323	10.3108	11.1718	15.7915	14.685	8.15201	8.64898	16.1924	12.7966	11.4582	11.559	16.4055	15.0943	11.6106	9.89485	9.6872	11.1439	19.7126	11.3343	14.6959	6.77425	12.1783	7.34834	19.5174	17.6525	16.1656	19.6975	16.1461	11.9352	14.067	11.6765	12.1449	9.99546
EMLSAT00000009031	16.769	15.4102	13.7716	15.9879	13.5174	12.3293	11.5747	20.0249	18.4234	19.4323	12.6958	9.04572	13.9071	16.8838	13.3145	11.3507	18.9497	18.7744	16.7709	12.1695	13.0085	14.1698	22.087	13.3344	16.9569	8.99864	13.7543	9.18542	30.263	25.2321	24.6892	19.6975	17.4696	19.0561	23.311	13.2743	17.982	13.3273
EMLSAT00000009032	832.351	766.117	797.126	870.708	835.364	765.126	772.312	808.232	830.132	811.283	805.446	845.061	761.955	854.407	793.624	821.834	805.362	812.786	799.914	851.356	846.799	831.145	805.456	813.9	781.923	847.085	803.481	777.303	751.531	764.443	692.376	667.515	661.461	707.885	709.941	694.933	662.227	667.887
EMLSAT00000009033	41.709	36.9566	40.891	37.6556	37.7098	32.3645	33.3937	39.2066	33.6075	35.2567	34.5458	31.8187	27.2919	40.6768	33.7344	35.4059	34.7411	31.9351	38.9887	43.7307	41.7241	36.31	38.873	36.1696	32.0767	35.7923	34.8156	27.124	34.2103	29.3211	24.6892	30.6893	31.1452	29.5872	28.6163	30.7275	29.7503	30.3671
EMLSAT00000009034	2.43912	1.32486	1.55371	1.96342	1.8318	1.86224	1.39695	1.82683	1.95706	1.51914	1.60368	2.53915	2.21992	1.55701	1.21623	2.18684	2.10552	1.62171	2.29346	1.13734	2.07583	1.25461	2.15348	2.16685	2.33157	1.41552	2.50729	1.40483	0.219297	0.797853	0.783785	1.23109	0.882301	0.902659	1.12536	0.61455	0.564879	0.761559
EMLSAT00000009035	0	0	0.141247	0	0.0631655	0.256861	0.0665213	0	0.0674849	0	0.13364	0.0793485	0	0.0486564	0.192037	0	0	0	0	0	0	0.147602	0.110435	0.16668	0	0.101108	0.143274	0	0	0.199463	0.0979732	0.263805	0.352921	0.501477	0.0803829	0.12291	0.564879	0.0951948
EMLSAT00000009036	0.97565	0.697294	0.564987	0.6311	0.821152	0.513723	0.665213	0.983678	0.674849	0.886164	0.801838	1.42827	0.848793	0.194626	0.512098	0.520675	0.17546	0.686106	0.573364	0.284335	0.761137	0.221402	0.386522	0.16668	0.635882	0.404433	0.788007	0.324191	0.219297	0	0.685812	0.791416	0.617611	0.300886	0.482297	0	0.188293	0.380779
EMLSAT00000009037	19.8179	21.2675	19.2096	21.5275	19.834	21.3195	19.4907	21.0788	15.589	18.8626	21.3823	17.8534	16.9759	17.1757	15.4269	20.9311	15.265	20.6456	15.0508	22.0644	20.6891	16.9004	16.5652	15.7513	16.7449	18.0984	15.1154	17.8305	24.1227	26.0299	24.6892	23.2149	29.0277	24.3718	16.3177	25.0736	22.7835	31.9855
EMLSAT00000009038	13.7811	14.2248	16.2434	15.4269	18.1285	15.0264	14.7012	14.2633	16.8037	13.7988	14.4999	16.1077	14.0377	17.2244	14.3387	17.2864	15.0018	15.2815	14.2624	15.411	16.1915	17.048	17.2278	17.4181	16.8156	17.9973	15.8318	15.7773	23.4648	24.4342	23.5136	22.6872	24.0868	16.3482	19.0507	16.7158	16.0991	15.136
EMLSAT00000009039	19.391	28.3799	23.8707	21.0367	23.0554	27.2915	21.4864	23.7488	19.3007	20.002	23.5874	19.4404	19.7834	10.5584	16.2591	23.118	22.8976	23.1405	19.8527	22.9174	24.1488	16.7528	11.7613	14.1678	19.6417	21.2327	13.1812	32.4191	36.0743	32.9114	45.5575	31.8325	31.1452	31.9942	34.2431	31.8337	31.2566	39.2203
EMLSAT00000009040	0.548803	0.418377	0.847481	0.350611	0.694821	0.706369	0.997819	0.702627	0.13497	0.189892	0.668198	0.476091	0.326459	0.0973128	0.128024	0.520675	0.789571	0.56136	0.430023	0.454936	0.415166	0.590407	0.0552174	0.0833402	0.282614	0.505541	0.501459	0.216128	0.767539	0.997316	1.56757	0.439675	0.882301	0.601773	0.884212	0.61455	0.659026	1.14234
EMLSAT00000009041	125.432	121.748	119.424	118.857	129.553	113.404	114.017	119.587	126.872	117.923	119.541	105.295	111.714	118.089	114.838	114.549	126.507	124.123	131.014	113.052	115.9	130.185	124.018	126.51	121.1	104.243	122.571	85.3704	72.368	70.5102	66.4258	72.7223	63.1728	64.2894	68.8077	61.7008	65.526	61.3055
EMLSAT00000009042	43.9652	47.2068	46.6821	43.9666	49.3954	47.3909	44.0371	48.692	46.0247	47.03	51.0503	46.2602	39.1097	48.1212	51.3378	46.7566	48.6025	46.6552	47.5892	45.9485	47.3981	44.9447	48.3152	52.671	41.9682	48.8353	44.988	45.1707	50.3286	48.5693	47.1251	44.0555	44.6444	41.1211	40.0307	40.3145	41.3303	44.5512
EMLSAT00000009043	20.3667	21.7556	22.0345	21.3172	26.4032	23.7597	20.6216	23.3975	27.8713	25.6355	21.1819	27.4546	33.2335	24.4742	26.5011	23.7428	24.4767	28.3798	24.5113	25.9313	21.2426	29.1513	24.6822	22.5019	25.6473	28.917	26.4341	31.1224	15.0218	16.5554	15.8717	15.1248	16.2343	15.6461	16.2373	17.5761	15.5342	14.8504
EMLSAT00000009044	22.7448	20.7794	24.7182	25.4544	21.7921	28.9611	21.6194	23.9596	25.5093	26.4583	27.062	33.3264	28.8589	26.5177	24.4527	26.8668	28.6877	27.3819	21.7162	29.1159	27.055	23.9115	26.4491	31.5026	27.2723	31.0402	26.7922	28.745	17.5438	16.6552	18.9088	21.9838	18.9695	24.4721	22.1053	22.3696	19.6766	21.0381
EMLSAT00000009045	53.051	45.5333	37.5717	33.0276	26.2769	56.5737	47.6292	40.7524	52.9756	42.0928	60.5387	45.0699	64.2471	49.1916	45.2566	38.7382	62.4638	59.1299	32.8968	41.5698	46.1526	35.0554	41.137	53.6711	60.2675	51.5652	54.659	69.2689	17.5438	18.7495	19.4967	20.0492	16.499	30.6904	32.7158	22.9842	19.8649	27.7969
EMLSAT00000009046	76.2836	137.576	138.563	127.482	129.868	113.468	107.831	137.504	95.2212	117.923	110.988	118.388	70.3845	34.984	69.7733	161.201	119.927	120.193	122.843	151.721	152.712	107.454	36.3883	62.3385	77.8603	143.068	63.6137	149.668	156.688	156.18	142.551	169.891	156.432	172.408	123.87	169.37	157.695	185.82
EMLSAT00000009047	14.3299	15.3405	13.5597	15.9879	18.1917	15.9896	17.096	13.8418	15.9264	16.6472	15.8363	16.1077	19.3264	14.9375	14.2747	17.8071	15.7914	14.533	12.9007	9.83799	13.0777	16.6052	19.1604	15.918	15.4731	15.1662	16.978	13.9402	24.013	26.2294	22.4359	27.4357	22.5869	28.6845	38.3426	23.5987	26.0786	22.7516
EMLSAT00000009048	4.75629	4.60214	3.74304	6.87198	6.82188	5.0088	5.58779	5.05891	4.52149	3.60795	3.87555	6.10983	4.63571	2.23819	2.17642	7.91426	3.5092	2.30781	2.22179	3.75322	5.74312	5.53506	2.59522	4.83373	2.40222	2.4266	4.51313	3.24191	1.64473	3.98926	4.70271	4.13295	6.4408	1.50443	2.08995	1.84365	1.78878	0.951948
EMLSAT00000009049	0.731737	0.488106	0.706234	0.771344	1.07381	0.577938	1.19738	0.983678	0.877304	0.886164	0.668198	1.42827	1.37113	0.729846	0.192037	0.62481	0.43865	0.436613	0.286682	0.454936	0.622748	0.959411	0.773044	1.41678	0.847843	1.01108	0.71637	0.432255	0.328945	0.398926	0.391893	0.263805	0.352921	0.300886	0.160766	0	0.28244	0.0951948
EMLSAT00000009051	0.121956	0.0697294	0.353117	0.0701222	0	0	0.199564	0.0702627	0	0.126595	0.0668198	0.0793485	0.0652917	0.0486564	0.128024	0.104135	0.26319	0.18712	0.0716705	0	0	0.147602	0.110435	0	0	0	0	0.108064	0	0.0997316	0	0.35174	0.17646	0	0	0	0	0
EMLSAT00000009052	0.548803	0.418377	0.141247	0.490856	0.442159	0.642153	0.266085	0.491839	0.742334	0.506379	0.267279	0.555439	0.457042	0.194626	0.128024	0.728945	0.26319	0.124747	0	0.398069	0.345971	0.295203	0.496957	0	0.141307	0.303325	0.859644	0.648383	0.109648	0.299195	0.195946	0.35174	0.617611	0.100295	0.0803829	0	0	0.0951948
EMLSAT00000009053	2.80499	1.74324	1.55371	2.03354	2.0213	2.31175	2.99346	2.66998	1.68712	1.70903	1.53686	1.90436	2.41579	1.41104	1.66432	2.60338	1.49141	1.62171	0.931716	1.02361	1.66066	0.959411	1.93261	2.16685	0.98915	1.41552	1.57601	0.972574	1.09648	0.997316	1.07771	1.67077	1.67637	1.40414	0.964594	0.61455	1.4122	0.761559
EMLSAT00000009054	11.037	13.1091	13.2772	10.2378	8.21152	11.8156	10.5769	10.1881	10.5951	9.8111	12.0944	10.1566	7.57384	10.7044	11.3302	9.05975	8.59755	9.97973	11.3956	10.2361	10.8635	10.0369	9.60783	11.0842	10.1035	10.7175	10.6739	10.6983	13.0482	13.5635	12.7365	10.9039	9.35239	14.1417	14.9512	16.5929	14.2161	16.8495
EMLSAT00000009055	234.705	233.663	253.609	272.285	251.778	257.118	235.219	249.011	308.001	326.298	300.622	361.512	323.847	280.699	310.331	313.03	310.828	331.265	266.184	280.639	274.148	302.657	322.249	355.029	377.785	337.904	348.299	370.227	463.813	382.969	364.754	338.374	323.363	379.418	385.355	331.611	328.383	372.497
EMLSAT00000009056	0.426847	0.488106	0.282494	0.701222	0.378993	0.256861	0.731734	0.421576	0.877304	0.569677	0.400919	0.793485	1.10996	0.924472	0.448086	0.312405	0.43865	0.498986	0.286682	0.56867	0.207583	0.369004	1.15957	0.666722	0.353268	0.404433	0.71637	0.216128	0.548242	0	1.27365	0.615545	0.617611	0.501477	0.321531	1.2291	0.470733	0.475974
EMLSAT00000009057	115.249	115.193	137.221	105.394	92.348	138.898	119.339	127.316	85.6383	78.3622	103.637	69.5886	63.8553	86.0732	85.7124	73.5193	87.116	86.4494	113.311	102.986	109.742	91.4392	82.2187	84.8403	72.208	86.2454	74.7174	76.4011	209.648	224.795	221.517	206.032	206.282	193.169	189.061	235.127	201.568	218.853
EMLSAT00000009058	133.054	142.178	161.163	136.458	126.394	156.043	143.22	146.568	125.589	119.885	137.047	127.354	93.1713	111.423	125.976	132.876	137.385	130.859	139.901	141.371	151.951	126.864	106.238	110.759	108.524	128.104	117.914	141.347	251.643	249.429	248.264	247.273	278.984	225.264	202.806	255.161	240.074	258.835
EMLSAT00000009059	35.1234	40.1641	32.2749	33.0977	34.4252	33.4562	36.2541	31.4777	35.8345	39.3077	37.7532	41.9753	53.931	34.9353	35.1427	42.1747	40.0049	40.1684	31.3917	33.4947	32.9365	33.2842	32.0261	32.1693	38.2943	35.489	36.2483	37.7143	36.4033	35.2053	28.8041	38.4276	40.9388	35.8055	37.8603	33.4315	40.2947	39.4107
EMLSAT00000009060	0.0609781	0.0697294	0.141247	0.420733	0.0631655	0.0642153	0.133043	0.140525	0	0.0632974	0.0668198	0.317394	0.261167	0.0486564	0.128024	0.20827	0	0.124747	0.215011	0	0.622748	0	0.110435	0	0	0.505541	0.286548	0.108064	0.657891	0.299195	0.195946	0.17587	0.17646	0	0	0	0	0.0951948
EMLSAT00000009061	70.4297	70.4964	66.1741	72.7167	82.81	68.4536	74.1712	76.1648	68.4297	64.8798	67.2207	70.6201	74.1714	67.0485	64.9084	69.1457	68.9558	63.8702	72.8172	73.6996	84.1402	72.989	65.2117	66.0054	63.8709	67.6414	62.8973	60.2996	94.6266	89.6587	95.3279	92.6835	108.435	81.2393	79.2575	92.7971	80.966	87.2936
EMLSAT00000009062	6.28075	8.78591	7.76858	10.2378	11.1171	8.66907	7.84951	8.50179	7.49082	9.30472	9.28795	13.0925	6.13742	8.75815	9.98591	7.70599	8.42209	9.16887	10.0339	12.5107	12.8009	9.81551	8.61391	7.33394	8.05451	14.4585	9.02626	13.616	9.75871	11.3694	11.3649	12.0471	9.35239	9.02659	6.91293	8.11206	9.3205	8.66273
EMLSAT00000009063	17.6227	21.4767	19.8452	11.4299	14.4649	16.118	19.0916	18.0575	12.8896	10.8872	12.8294	6.98266	6.72505	15.1808	11.7783	14.8913	13.335	11.9133	16.3409	12.3401	14.8076	15.0554	12.1478	12.3343	11.5872	10.5153	11.8917	8.21285	10.307	12.7656	13.6183	10.0246	11.7346	10.9322	12.2182	10.8161	17.4171	11.4234
EMLSAT00000009064	21.3423	23.3594	23.1645	21.5976	22.6764	21.6406	21.4198	19.6736	19.7731	19.4956	21.516	14.7588	9.79376	20.9709	19.7158	18.1195	17.9847	18.2754	23.6513	19.1642	18.1289	22.0664	22.1974	20.335	14.6959	20.7272	19.6285	15.6692	12.3903	15.1592	13.9122	11.1678	15.352	11.1328	13.7455	12.291	12.6156	11.3282
EMLSAT00000009065	38.4162	36.8171	40.9616	41.0916	39.6048	39.6209	37.9171	35.6935	49.7364	46.8401	40.8269	42.3721	36.4328	41.7472	45.3847	44.2574	48.6025	51.8322	38.4154	37.9303	34.3204	39.1882	43.7874	47.2539	45.8542	39.8367	43.1971	33.6078	25.5481	26.5286	22.6318	20.9285	20.3812	20.8615	24.8383	18.4365	22.8776	18.8486
EMLSAT00000009066	47.0141	15.4799	15.6078	30.7135	13.5806	20.0994	32.4624	13.631	66.0002	41.2699	34.8799	72.6038	97.807	131.713	62.732	15.7244	30.2669	45.2206	19.9961	14.3305	15.9147	22.9521	145.387	65.172	94.3932	35.0846	71.2788	55.977	14.6929	13.4638	14.4021	16.0042	13.7639	18.4544	26.9283	21.0176	19.7708	17.8966
EMLSAT00000009067	78.9667	67.7073	72.4596	73.418	78.3884	63.2521	68.1843	73.8461	72.8837	66.5889	71.4304	70.2234	72.3432	75.2715	64.0122	73.7276	69.57	72.1035	72.2439	68.3541	67.3952	72.1034	66.1504	70.2558	69.2405	64.6082	71.5654	53.7077	38.7059	39.7929	34.2906	39.8346	37.586	35.9058	30.7063	36.1355	44.6254	33.1278
EMLSAT00000009068	568.987	544.587	536.809	530.054	556.046	521.557	542.88	538.915	488.118	457.134	471.881	469.108	536.763	500.674	441.94	457.569	530.416	539.279	536.597	551.041	568.362	530.037	446.101	451.454	467.444	465.907	463.133	405.023	402.081	380.177	341.926	365.37	348.862	360.361	371.449	369.345	360.393	326.994
EMLSAT00000009069	33.9648	32.4939	32.7693	37.3751	38.0888	29.7959	35.1232	38.7147	34.8897	42.7258	33.4099	44.1971	41.9826	43.1582	40.6478	30.6157	37.4608	35.0538	35.4052	40.3756	45.945	37.417	45.3887	40.67	41.403	45.9032	38.5407	49.169	58.333	55.9494	55.1589	55.575	59.4671	45.835	50.0785	55.1866	51.6864	60.3535
EMLSAT00000009070	3.04891	1.74324	2.18933	2.59452	3.53727	2.31175	3.92475	2.45919	2.42946	2.65849	2.40551	3.01524	2.67696	2.87073	2.56049	2.0827	2.98282	1.93357	1.9351	1.99034	2.07583	3.09963	3.58913	2.91691	2.82614	1.71884	2.79384	3.34998	1.09648	1.49597	0.881759	1.23109	2.38221	0.601773	1.20574	0.61455	0.847319	0.761559
EMLSAT00000009071	28.5378	30.3323	25.7775	22.6495	36.6992	23.0533	24.0807	25.2243	25.5093	28.737	24.5229	20.1545	34.0823	27.2962	30.2138	26.0338	25.0031	22.8286	29.6716	20.074	19.3052	34.6864	31.1426	30.4192	34.267	20.3228	29.1563	29.5014	25.877	20.7442	20.1825	24.5339	23.1163	21.8644	27.3302	19.174	28.0557	16.5639
EMLSAT00000009072	0.121956	0.0697294	0.21187	0.0701222	0.252662	0.192646	0.0665213	0.140525	0.202455	0	0.0668198	0	0.0652917	0.0973128	0	0	0.0877301	0	0.0716705	0	0.138389	0.0738008	0.0552174	0.16668	0	0	0	0	0.328945	0.398926	0.195946	0.263805	0.17646	0.100295	0.0803829	0.12291	0.188293	0.19039
EMLSAT00000009073	31.6476	32.4242	33.9699	40.6008	30.509	28.64	38.7819	38.1526	24.767	26.9014	29.0666	32.3742	27.6837	30.3129	25.925	33.3232	27.2841	27.0076	32.8968	42.3659	47.9516	35.2768	23.7435	22.5852	22.2559	37.5112	24.2133	30.0417	63.2672	59.2406	42.5204	49.5074	67.3196	29.6874	28.7771	36.6272	40.2006	34.3653
EMLSAT00000009074	5.60999	5.85727	4.2374	7.43296	4.67425	6.93526	6.11996	6.53443	6.95094	7.15261	7.48382	8.80768	7.9003	5.64414	4.99295	7.39359	6.57976	7.48479	6.02032	5.91417	6.98862	5.75646	6.18435	5.83381	6.99471	7.2798	6.44733	7.56447	15.7894	11.2697	13.9122	14.3334	12.264	16.4485	11.977	16.4699	12.4273	16.4687
EMLSAT00000009075	6.15879	9.20428	8.19232	4.20733	3.41094	5.65095	8.51472	4.7076	4.9264	5.94996	4.87784	4.36417	6.72505	5.74146	4.60888	6.14397	2.45644	3.92952	3.79854	4.89056	1.59147	2.14022	8.00652	8.00066	6.07621	5.35874	5.15786	4.97093	0.767539	1.19678	1.37162	0.967286	0.970531	2.1062	2.17034	2.70402	1.78878	2.37987
EMLSAT00000009076	2.68304	2.3708	1.97746	1.8933	1.76863	2.95391	3.19302	3.65366	2.49694	2.21541	3.54145	1.98371	2.74225	4.81698	2.49648	2.18684	1.57914	2.12069	1.79176	2.33155	2.69858	1.40222	3.81	3.16693	4.09791	2.72992	2.65057	3.8903	1.86402	2.99195	2.84122	2.55012	2.73513	4.11211	4.58182	5.40804	4.33074	6.75883
EMLSAT00000009077	4.4514	0.557835	0.0706234	6.311	0.252662	0.577938	1.66303	0.0702627	4.454	12.5329	1.06912	85.1409	17.5635	18.83	6.46524	0	2.19325	1.93357	0.931716	0.113734	0.276777	0.0738008	20.8722	6.41719	6.21752	1.71884	6.37569	2.05321	0	0	0.0979732	0	0	2.80827	4.34067	1.35201	0.0941465	0.0951948
EMLSAT00000009079	0.670759	0.418377	0.42374	0.280489	0.56849	0.513723	0.399128	0.210788	0.472394	0.189892	0.534558	0.555439	0.914084	0.243282	0.256049	0.104135	0.35092	0.124747	0.358352	0.227468	0.48436	0.221402	0.276087	0.250021	0.423922	0.505541	0.573096	0.108064	0.438594	0	0.29392	0.0879351	0.705841	0.200591	0.482297	0.61455	0.188293	0.19039
EMLSAT00000009080	41.892	40.7917	47.812	45.7197	43.7737	43.7949	37.7841	46.9355	51.7609	51.2076	50.9835	49.2754	62.0271	48.1698	47.8171	54.1502	49.9184	53.3292	47.0158	48.1663	48.2284	49.1513	52.843	57.5047	56.4522	56.7217	55.3038	55.977	69.9557	58.9414	49.8684	57.3337	52.4087	60.6787	62.2163	53.4659	49.7094	55.4986
EMLSAT00000009081	0	0.139459	0	0.140244	0.0631655	0.0642153	0	0.140525	0.0674849	0	0	0.396742	0.522334	0	0.0640122	0.104135	0	0.124747	0.0716705	0.170601	0	0.0738008	0	0.16668	0.141307	0	0	0.108064	0.109648	0.0997316	0.0979732	0	0	0.100295	0.0803829	0	0	0
EMLSAT00000009082	14.4518	13.8064	16.1728	12.7622	10.9908	13.1641	15.2334	13.5607	10.7976	7.91218	10.9584	7.61745	7.31267	13.9157	10.8181	8.22667	10.6153	9.73023	13.044	14.2736	14.3924	13.9484	11.5404	12.4177	8.40778	11.223	10.3157	7.78059	15.7894	11.4691	12.5406	11.8712	8.73478	11.0325	12.4593	14.995	9.69709	15.8023
EMLSAT00000009083	24.94	38.4209	41.5972	50.5581	51.6062	40.7125	32.1963	41.2442	20.3804	32.1551	28.6657	36.8177	20.6975	14.7429	39.4315	40.3003	40.8822	35.8023	50.7427	91.499	99.2938	40.0738	15.9026	15.3346	19.8537	67.0348	16.4765	68.0802	69.5171	53.4561	73.186	76.7673	97.0531	67.4988	48.5513	61.7008	71.6455	88.6264
EMLSAT00000009084	24.6352	21.2675	18.9271	21.9483	19.834	20.4205	22.5507	23.7488	20.9203	20.4451	22.7187	32.6916	20.1099	22.236	23.6845	20.4105	24.2135	21.5812	22.9346	26.7843	30.7223	22.9521	21.4796	17.6681	16.5329	29.3214	18.9838	25.1789	17.5438	15.0595	26.0609	24.6218	24.4397	21.3629	23.5522	24.9507	24.4781	21.3236
EMLSAT00000009085	71.4663	69.7991	55.8631	64.5826	64.871	66.8482	68.1178	69.7709	67.08	60.7022	62.0756	59.432	60.8519	54.2032	60.0435	62.6893	63.7798	58.5061	55.8313	60.279	62.2748	56.8266	56.1561	53.3377	51.9304	54.2951	49.931	51.0061	52.9602	51.9602	52.3177	55.575	58.0554	49.5459	50.4001	48.3036	49.6152	53.5947
EMLSAT00000009086	1.52445	2.16161	2.47182	1.2622	2.21079	1.79803	1.92912	1.82683	2.6994	2.59519	1.87095	2.14241	3.85221	1.55701	1.92037	1.24962	1.84233	2.49493	1.50508	1.53541	0.96872	2.36163	1.6013	1.91682	1.83699	1.2133	1.9342	2.59353	1.31578	1.19678	2.35136	1.40696	1.14699	1.60473	1.12536	0.61455	1.2239	0.951948
EMLSAT00000009087	15.3055	14.6432	14.5484	16.8293	16.1072	15.7328	12.9716	15.5281	15.3191	14.5584	16.2372	13.0131	14.5601	16.1053	16.3231	16.0368	15.616	16.1547	19.351	17.97	14.254	16.8266	14.743	13.0844	15.8264	16.2784	13.9692	12.7515	10.0877	11.1699	10.6791	9.67286	12.0875	10.531	10.1282	8.35788	13.463	11.709
EMLSAT00000009088	42.3798	39.3971	39.196	30.2928	36.1938	44.7581	34.458	40.6821	38.7363	34.3072	40.426	35.5481	35.127	36.541	34.0545	34.3646	31.7583	36.8626	32.18	19.2779	25.6019	33.2104	36.83	35.2529	38.0116	19.3117	34.0276	27.5563	34.5393	30.5179	28.9021	29.9859	30.5276	25.2744	20.4172	25.8111	33.0454	28.6536
EMLSAT00000009089	33.2331	31.9361	28.9556	31.0641	31.7091	30.8876	35.0567	30.2832	35.9695	32.4716	31.7394	39.3568	38.4568	36.8329	34.9507	31.0322	35.5307	31.3114	30.6033	29.4002	30.999	30.9963	40.5848	38.2532	36.7399	34.1746	38.8989	29.1772	39.1445	42.6851	39.9731	41.6812	43.0563	43.9294	46.9436	49.7786	48.0147	47.5974
EMLSAT00000009090	0.182934	0.418377	0.141247	0.210367	0.189497	0.128431	0.133043	0.140525	0.26994	0.25319	0.267279	0.476091	0.195875	0	0.128024	0.728945	0.17546	0.249493	0.143341	0	0.138389	0.147602	0.552174	0.333361	0.282614	0.404433	0.071637	0.216128	0	0	0.195946	0.17587	0	0.100295	0	0.12291	0.188293	0.0951948
EMLSAT00000009091	0.0609781	0.139459	0.0706234	0	0.189497	0.321077	0.0665213	0	0	0.189892	0.13364	0	0.195875	0.0973128	0.0640122	0.20827	0.17546	0.124747	0.0716705	0.227468	0	0.221402	0.110435	0.0833402	0.0706536	0	0.214911	0.216128	0	0.0997316	0	0.0879351	0	0	0.0803829	0	0.0941465	0.0951948
EMLSAT00000009092	20.8545	16.3864	18.7152	20.9665	19.3918	20.0352	16.9629	25.0838	25.5093	24.1796	18.4423	26.423	29.3813	22.3819	20.2279	17.8071	22.3712	20.5208	19.6377	18.0268	15.0152	13.0627	32.7991	23.2519	23.8809	20.8283	27.3653	25.395	40.5699	41.987	46.6352	42.6485	54.0851	37.3099	37.5388	29.0068	41.801	38.8395
EMLSAT00000009093	2.86597	3.97458	4.80239	1.05183	1.38964	4.174	4.58997	2.66998	1.41718	1.51914	2.40551	1.82501	1.04467	2.28685	2.49648	1.66616	2.28098	2.74442	1.86343	2.21781	2.21422	1.77122	2.42957	2.00016	2.04895	2.02217	2.29238	2.05321	2.85086	4.089	3.82095	3.78121	2.91159	4.21241	4.66221	4.9164	3.95415	4.95013
EMLSAT00000009094	0.182934	0.139459	0.141247	0.350611	0.0631655	0.128431	0.199564	0.140525	0	0	0	0.158697	0	0	0.0640122	0.104135	0.0877301	0.0623733	0	0.056867	0.138389	0.221402	0	0	0	0.202217	0.143274	0	0.328945	0.698121	0.685812	0.17587	0.529381	0.300886	0.643063	0.12291	0	0.19039
EMLSAT00000009095	34.5136	34.795	33.5461	30.5032	36.4465	34.7405	31.9302	33.3748	31.3805	27.7876	29.8684	24.8361	21.3504	31.578	29.1896	26.3462	26.319	26.072	35.1185	30.0258	31.345	31.2915	26.7252	27.919	24.2342	26.3893	28.4399	21.1805	22.4779	25.8305	25.1791	26.2046	23.1163	18.2538	21.3015	21.3863	21.9361	23.1323
EMLSAT00000009096	78.2349	80.2586	72.8834	69.2106	78.5779	64.7291	69.3152	78.1321	64.853	54.689	56.1286	51.4972	57.9138	65.4915	51.9779	61.0231	73.6055	67.5503	76.1141	72.1073	70.5782	80.2953	58.3648	59.5049	66.9796	55.2051	62.2526	48.0884	53.0699	46.1757	43.794	47.4849	47.2913	38.4132	42.7637	40.4374	48.7679	38.2683
EMLSAT00000009097	18.6593	15.8983	16.0315	16.6891	16.1704	14.1916	16.3642	16.5117	10.1227	8.54515	11.8939	6.03048	6.59447	10.7531	8.83369	9.47629	10.2644	8.73226	16.1259	12.1127	15.7071	12.5461	10.3809	9.50078	7.63059	7.07758	7.45025	6.59189	7.78504	9.97316	8.42569	6.68306	9.35239	6.71979	5.86795	5.77677	8.66148	7.80598
EMLSAT00000009098	395.138	413.844	392.949	411.617	415.503	406.098	411.368	401.341	441.419	433.334	420.831	412.136	415.451	403.945	383.177	466.525	438.738	455.387	413.969	406.599	382.229	434.17	406.29	443.703	468.009	415.959	444.866	396.054	554.054	628.608	505.052	592.858	588.23	497.365	495.319	498.277	517.9	456.078
EMLSAT00000009099	4.69531	2.16161	2.04808	2.24391	1.70547	2.11911	4.12432	0.913415	4.454	4.24093	2.67279	5.31635	5.48451	10.3638	5.50505	1.45789	3.5092	4.4285	1.57675	1.87661	1.79905	1.77122	10.3809	5.75047	6.99471	2.93214	6.87715	3.99836	0.767539	0.59839	0.783785	0.879351	0.17646	1.30384	1.76842	1.35201	0.376586	1.23753
EMLSAT00000009100	17.0129	12.7605	8.96917	14.3751	17.2442	14.2558	16.6303	15.6686	14.5767	11.4568	10.9584	14.9969	21.6116	10.4611	11.4582	14.5789	12.4577	11.3519	10.3206	7.56331	13.3545	10.5535	13.2522	11.8343	10.598	11.1219	12.823	9.72574	7.4561	11.9678	9.89529	14.6852	13.3227	8.7257	12.379	9.95571	9.79124	7.4252
EMLSAT00000009101	0.182934	0.0697294	0.353117	0	0.0631655	0.321077	0.0665213	0.351313	0.202455	0.316487	0.200459	0.317394	0.457042	0.0973128	0	0.20827	0.26319	0.124747	0.143341	0.170601	0.138389	0.147602	0	0.16668	0.0706536	0	0	0.108064	0.328945	0.498658	0.195946	0.35174	0.352921	0.601773	0.643063	0.36873	0.470733	0.571169
EMLSAT00000009102	116.285	184.434	174.722	175.306	131.258	163.235	144.218	192.731	122.283	131.659	152.215	136.241	76.0649	54.7871	75.4064	230.763	134.139	153.251	133.379	222.066	216.509	124.354	56.1561	82.1734	94.1813	202.823	85.8928	172.254	193.31	228.485	185.365	232.94	216.076	222.856	144.046	249.876	203.451	263.214
EMLSAT00000009103	0.853694	0	0	0.560978	0	0	0.53217	0.0702627	1.21473	1.89892	0.267279	1.42827	2.41579	3.35729	0.960184	0	0.0877301	0.810853	0.143341	0	0.0691943	0.0738008	5.24565	1.16676	1.76634	0.303325	0.931281	0.648383	0	0.0997316	0	0	0	0	0	0	0	0
EMLSAT00000009104	5.36607	5.36917	4.66115	4.90856	4.23209	3.40341	4.85605	4.7076	3.71167	3.73455	3.47463	2.22176	3.134	3.7952	3.6487	3.01992	3.24601	3.18104	4.22856	4.20816	3.94407	4.05905	3.31304	3.33361	2.96745	5.05541	3.65349	4.21449	3.17981	5.6847	4.80069	4.22088	3.88213	4.21241	3.2957	4.67058	3.67171	4.09338
EMLSAT00000009105	45.4287	45.7425	48.1652	49.7167	48.1321	52.3997	43.3719	52.6268	42.2455	54.056	47.108	45.0699	40.0238	42.915	49.8655	53.5254	50.0062	46.1562	50.0977	48.3938	49.4047	45.5351	39.0939	49.1707	48.6097	44.5887	47.1371	48.8448	67.5435	70.2111	62.8988	69.9084	66.7902	62.0829	66.0747	75.4668	68.8211	80.7252
EMLSAT00000009107	8.354	6.97294	5.64987	7.50308	6.94821	7.51319	6.85169	7.09653	5.26382	5.88666	6.7488	8.64898	7.24738	7.20115	5.44104	7.39359	7.2816	6.86106	5.94865	5.45923	5.39715	4.57565	7.78565	5.91715	6.21752	6.0665	7.80843	3.45804	5.92102	7.47987	6.85812	9.58492	10.4994	6.82009	6.51101	6.39132	9.88538	6.66364
EMLSAT00000009109	10.1224	9.27401	10.8054	11.9909	13.8333	9.37544	8.64776	13.4202	9.51537	12.9127	9.82251	13.7273	18.6734	10.7531	8.64165	9.68456	10.2644	10.7906	8.81547	9.61052	9.618	11.7343	9.33174	8.084	11.4459	8.99864	9.24117	8.32091	15.3508	15.6579	10.2872	14.3334	14.1168	12.6372	11.4144	9.8328	13.0864	13.2321
EMLSAT00000009110	35.5502	40.6523	41.7384	36.6739	37.7098	32.3645	34.9237	35.834	29.8958	28.9902	28.7993	25.7882	20.2404	30.3129	27.8453	30.6157	28.8632	27.4442	37.1253	27.1256	26.4322	35.2768	31.0874	29.1691	25.6473	25.4793	27.5802	16.5338	39.1445	43.3832	29.4899	33.9429	37.939	21.2626	22.0249	24.9507	30.4093	27.5113
EMLSAT00000009111	91.955	86.3948	82.7	77.4149	82.9995	85.599	81.0894	83.191	95.4237	85.5148	78.0455	58.5592	54.0616	83.5917	84.6242	76.6434	74.1319	84.8277	84.4278	75.9174	72.654	80.2953	82.8261	84.4236	82.8767	70.1691	83.672	69.0528	74.7803	74.0008	62.8988	65.5116	58.8495	60.1773	62.779	61.9467	67.3148	55.213
EMLSAT00000009112	5.97586	6.97294	6.70922	7.01222	4.04259	8.28378	5.3217	6.11285	5.12885	5.38028	6.88244	6.03048	5.02746	7.34712	5.249	4.99848	5.79019	4.86512	5.01693	7.44957	4.22085	6.93728	5.79783	6.50054	5.08706	5.86428	7.30697	5.18706	5.81137	10.9705	8.91556	10.6401	11.5581	7.72275	5.30527	9.58698	8.84977	8.56753
EMLSAT00000009113	1645.37	1591.3	1739.38	1883.41	1858.39	1785.89	1615	1653.7	2392.54	2529.05	2168.77	2753.31	2569.69	2271.14	2300.98	2338.87	2252.03	2441.85	1866.37	2023.44	1812.27	2012.84	2060.11	2497.12	2527.49	2263.61	2382.79	3191.99	1815.12	1521.31	1402.19	1532.53	1433.03	1710.24	1737.23	1484.75	1567.54	1584.9
EMLSAT00000009114	968.942	1017	1123.19	1150.71	1217.07	1002.08	966.82	1035.11	1214.59	1317.85	1213.85	1609.19	2023.98	1266.77	1305.4	1379.37	1273.93	1487.67	1123.01	1251.19	1098.32	1266.86	1333.17	1599.3	1733.91	1595.49	1572.86	1772.89	1068.09	925.808	849.917	1010.02	954.915	1026.52	1066.68	898.718	1082.87	1019.63
EMLSAT00000009115	9.08574	12.2724	9.60478	11.4299	5.4954	14.9622	11.1091	10.0476	7.49082	7.78558	13.364	6.74462	5.02746	8.75815	9.85788	7.70599	7.10614	5.6136	7.16705	10.6341	8.02654	9.0775	7.67522	9.3341	4.80445	6.47093	8.5248	8.53704	8.55258	14.9597	17.8311	10.4643	12.7934	13.1387	12.0574	18.4365	13.9337	14.5648
EMLSAT00000009116	2.62206	1.53405	0.988728	3.08538	2.77928	2.37597	2.1952	2.03762	2.15952	2.342	1.93777	2.38045	2.54638	1.26507	1.72833	0.728945	2.10552	1.62171	1.43341	1.53541	2.56019	2.06642	1.82217	2.00016	1.48373	0.909974	1.9342	2.3774	2.30262	3.59034	2.25338	2.11044	2.82336	3.00886	2.73302	2.21238	2.54196	2.47507
EMLSAT00000009117	0.182934	0.348647	0.282494	0.420733	0.631655	0.385292	0.332606	0.562102	0.202455	0.316487	0.13364	0.317394	0.326459	0.243282	0.192037	0.312405	0.0877301	0.0623733	0.215011	0.227468	0.0691943	0.295203	0.441739	0.500041	0.282614	0.303325	0.214911	0.540319	0.438594	0.199463	0.587839	0.615545	0.26469	0.200591	0.964594	0.36873	0	0.285584
EMLSAT00000009118	5.24412	5.99673	6.85047	5.53966	3.41094	7.19212	7.58342	6.46417	4.31903	5.25369	8.41929	4.52286	2.54638	4.42773	5.63308	5.83156	6.49203	4.24138	4.44357	4.94743	4.91279	4.79705	3.4787	4.83373	4.52183	4.65098	5.65932	4.75481	11.5131	13.8627	12.8345	9.05731	10.2347	14.6431	10.1282	14.6263	11.0151	18.563
EMLSAT00000009119	23.1107	22.8713	19.6333	22.4391	19.6445	21.8332	23.615	19.9546	24.0921	22.0908	22.7855	22.2176	33.4947	24.7175	23.8126	18.7443	24.7399	26.6334	18.921	21.9507	28.508	26.4945	26.3939	27.6689	30.3811	26.3893	26.9355	33.3917	16.3376	18.4503	17.0473	17.7629	18.9695	17.2508	20.2565	18.5594	15.6283	18.563
EMLSAT00000009120	34.0258	36.329	38.066	33.5184	39.0363	34.9974	37.4515	39.5579	42.1781	45.0045	40.8937	41.0232	32.6459	39.1684	44.5525	37.4886	37.8994	38.0477	45.7974	47.5977	39.2332	40.2952	37.7135	45.2537	42.2509	40.3422	39.1854	37.6062	43.3111	35.4047	42.8143	41.5053	39.1742	34.6019	37.2976	38.1021	41.8952	44.6464
EMLSAT00000009121	38.4162	39.0485	37.2185	37.2349	34.9305	38.7218	39.4471	38.0121	35.5645	33.8008	37.4859	27.9307	32.6459	37.3195	33.8625	33.0108	40.619	33.8063	34.9752	40.8305	39.7175	35.203	41.413	33.3361	32.3594	33.9724	35.2454	32.7433	42.6533	39.394	40.365	40.7139	40.4976	39.4161	41.156	45.3538	40.7654	42.1713
EMLSAT00000009122	2.01228	1.88269	1.69496	1.40244	1.76863	2.18332	1.52999	1.75657	1.28221	1.07606	1.26958	0.793485	1.69759	1.1191	0.960184	1.56203	1.14049	1.49696	0.716705	1.47854	1.66066	1.18081	1.10435	1.6668	0.847843	0.808866	1.57601	0.432255	4.38594	6.08363	7.15204	5.2761	5.91142	6.82009	7.07369	7.25169	5.64879	6.28286
EMLSAT00000009123	8.11009	7.25186	10.1698	5.32929	5.55857	6.54996	8.91385	6.25338	4.454	4.68401	5.7465	5.0783	5.41921	5.49817	5.37703	6.14397	5.08835	4.80274	7.74041	5.45923	5.95071	6.27307	4.58304	5.08375	3.46203	5.76317	6.44733	4.32255	7.56574	7.67933	8.32772	6.85893	7.14664	7.02068	4.66221	8.11206	5.83708	6.56844
EMLSAT00000009124	12.1956	10.041	12.7122	7.01222	5.6849	12.4578	10.843	9.69625	7.01843	7.4058	7.81792	5.31635	2.93813	7.97965	8.70566	5.72743	7.98344	7.29767	8.67213	8.13198	8.30331	8.04429	8.5587	5.41711	6.07621	6.57204	7.02043	5.83544	7.2368	10.0729	10.0912	7.91416	8.38186	9.42777	10.289	10.939	8.94392	8.85312
EMLSAT00000009125	15.7933	20.0123	20.8339	19.2836	22.2974	22.668	19.0251	19.533	17.2087	16.5839	17.039	14.2034	9.53259	15.3268	18.2435	16.6616	19.5638	15.9676	21.1428	17.8562	18.4749	21.7712	15.4609	14.1678	14.272	15.9751	14.6856	9.61768	23.0262	27.2267	27.3345	27.084	23.8221	24.3718	22.9895	27.4089	22.4069	23.1323
EMLSAT00000009126	1.64641	1.11567	1.48309	1.54269	0.631655	1.47695	1.52999	1.26473	1.68712	1.20265	1.13594	1.34892	1.04467	1.36238	1.40827	1.24962	1.05276	0.873226	0.286682	0.966739	1.2455	0.369004	1.54609	1.6668	0.98915	1.81995	1.50438	0.648383	0.767539	0.498658	0.685812	0.52761	0.882301	0.401182	0.0803829	0.24582	0.28244	0.856753
EMLSAT00000009127	0.182934	0.278918	0.21187	0.210367	0.252662	0.0642153	0	0.0702627	0.0674849	0.25319	0.200459	0	0	0	0.128024	0.104135	0.17546	0.0623733	0.358352	0.284335	0.345971	0.0738008	0.331304	0.16668	0.0706536	0.101108	0.071637	0	0.109648	0.199463	0.29392	0.0879351	0.17646	0.200591	0	0	0	0.0951948
EMLSAT00000009128	784.727	924.821	933.359	910.607	996.563	982.238	889.589	892.125	944.924	1050.67	1063.57	962.735	924.009	1093.21	1014.4	1073.42	868.002	945.891	905.7	925.794	867.696	922.732	1043.72	1080.84	1171.72	1049.81	1102.78	943.937	1536.39	1599	1644.97	1369.76	1685.72	1743.94	1821.8	1970.25	1910.23	1984.53
EMLSAT00000009129	0.0609781	0.0697294	0.141247	0.280489	0.0631655	0.128431	0.332606	0.0702627	0.202455	0.25319	0	0.317394	0.39175	0.632533	0.640122	0.104135	0.0877301	0.124747	0.0716705	0.227468	0	0.147602	0.993913	0.0833402	0.494575	0.60665	0.143274	0.540319	0	0.59839	0.391893	0.263805	0.705841	0.200591	0.723446	0.49164	0.28244	0
EMLSAT00000009130	49.3923	48.8803	39.0547	30.8538	42.1314	36.0248	45.3675	41.0334	49.4664	47.1566	35.8822	28.01	45.5083	38.2439	38.7274	39.8837	43.6896	41.603	34.1152	23.6567	23.872	36.1624	39.7013	44.587	42.0389	21.435	42.3375	31.8788	37.6094	37.1999	23.8075	35.7896	24.6162	26.5783	30.0632	18.9281	27.4908	20.3717
EMLSAT00000009131	142.628	166.514	188.635	171.238	166.252	174.473	160.582	174.111	150.424	150.648	168.987	152.032	163.099	142.515	151.005	159.639	189.848	181.444	174.948	192.722	199.141	161.919	135.78	151.096	149.432	167.84	151.512	163.717	117.653	117.384	103.362	115.371	101.553	145.228	144.85	120.083	116.365	136.605
EMLSAT00000009132	31.7086	29.2166	31.7099	30.0824	31.3933	31.5939	30.5998	29.8616	34.6198	34.687	32.8085	36.2622	47.2059	36.1031	34.2465	34.9894	38.5135	33.9934	29.9583	31.0494	31.7602	30.2583	34.2348	38.3365	39.4247	32.5569	37.1796	28.6369	33.6621	33.7093	33.1149	36.2292	33.7039	34.2007	40.513	33.8003	35.1166	31.4143
EMLSAT00000009133	87.4426	97.7607	99.5084	90.5979	77.2514	103.515	91.5998	93.4494	77.6076	72.3489	79.3819	67.0494	51.0581	63.156	67.917	82.6832	81.2381	83.2683	80.271	105.943	116.938	80.9595	63.7761	68.6723	74.5396	89.683	65.2613	93.7994	125.986	148.8	120.899	107.281	156.344	92.4724	72.2642	117.748	106.856	107.57
EMLSAT00000009134	2.31717	1.46432	1.97746	1.82318	2.71612	1.6696	1.99564	1.61604	2.42946	2.5319	1.67049	1.34892	1.10996	2.38416	1.72833	1.35376	2.10552	1.93357	2.50847	2.50215	1.93744	1.91882	4.1413	1.6668	3.39137	1.51662	2.65057	1.83708	7.67539	3.7898	6.27028	5.45197	8.64655	4.11211	5.22489	3.44148	4.98976	5.5213
EMLSAT00000009135	14.8787	16.5956	13.2066	13.9543	13.8333	16.696	15.3664	11.4528	17.816	15.1281	16.7049	19.4404	21.6769	23.3551	19.7798	14.2665	17.4583	17.6516	12.614	15.1835	15.4303	13.6532	24.6822	18.6682	22.7505	18.8061	23.4253	19.9918	9.64907	7.77907	11.4629	6.33132	8.11717	12.5369	14.7101	11.1848	11.3917	15.3264
EMLSAT00000009137	62.3196	61.083	62.4311	62.9698	67.7766	57.6654	56.277	60.988	65.1229	65.9559	61.3406	63.7168	69.4704	62.3289	63.1161	72.2697	61.2356	70.2947	64.6468	70.0601	62.1365	68.1182	60.6839	72.4226	68.8166	68.4503	66.6224	70.4576	48.7936	43.9816	49.0846	51.0903	41.6446	47.8409	46.4613	43.2643	47.7323	41.029
EMLSAT00000009138	25.5498	24.8934	25.0713	24.8233	23.8766	25.1082	24.5463	26.3485	26.6565	21.9642	22.7855	19.123	20.3057	23.939	23.4285	24.0552	23.3362	25.7602	29.7433	27.9217	25.6019	26.7897	24.7926	22.6685	25.0114	20.9294	22.3507	19.3434	19.4078	20.0461	22.2399	20.5768	17.0284	19.9588	22.1053	16.8387	14.4044	17.5158
EMLSAT00000009139	0.548803	0.557835	0.21187	0.0701222	0.0631655	0.256861	0.864776	0	0.404909	0.126595	0.200459	0.238045	0.0652917	0.340595	0.128024	0	0.0877301	0.0623733	0.0716705	0.227468	0.345971	0.147602	0.0552174	0.16668	0.353268	0	0.358185	0.216128	0.328945	0.398926	0.195946	0.52761	0.26469	1.20355	0.964594	0.61455	0.564879	0.856753
EMLSAT00000009140	4.20749	2.85891	2.25995	2.94513	2.0213	3.85292	2.52781	3.0213	4.38652	2.72179	4.20965	2.69785	3.78692	5.88743	5.12098	2.39511	4.64969	5.80072	2.4368	2.72962	3.52891	4.64945	5.02478	4.66705	6.21752	5.35874	4.36986	5.83544	3.6184	2.69275	2.74325	2.02251	3.44097	6.92038	6.99331	7.12878	5.08391	6.09247
EMLSAT00000009141	9.93943	10.8778	11.5822	9.25613	9.72749	12.3293	10.6434	9.83678	12.8221	10.7606	11.0921	13.2512	11.4261	11.6289	14.8508	12.1838	9.56258	12.1004	11.3239	11.8283	12.5242	10.1107	12.5343	12.5844	13.4242	12.133	13.1812	13.9402	12.3903	14.6605	13.5203	13.542	14.2051	13.239	16.157	16.8387	17.0405	13.8984
EMLSAT00000009142	0.487825	0.278918	0.776857	0.420733	0.505324	1.22009	1.06434	0.77289	0.809819	1.26595	0.267279	0.0793485	0.261167	0.486564	0.704135	0.937215	0.614111	0.498986	0.716705	0.682404	1.03791	0.738008	0.552174	0.16668	0.706536	0.505541	0.644733	0.540319	1.31578	1.79517	0.685812	1.23109	0.882301	1.20355	1.76842	1.10619	1.60049	2.09429
EMLSAT00000009143	277.45	288.401	289.697	291.708	285.571	295.519	283.514	280.699	313.332	299.523	312.115	321.599	376.733	335.729	307.259	289.183	314.776	321.659	288.689	301.907	302.656	300.148	333.347	342.195	337.018	310.605	339.559	326.677	300.875	274.362	272.267	300.122	283.66	319.842	344.682	302.727	322.64	299.768
EMLSAT00000009144	19.8179	18.2691	21.1164	20.4056	22.2974	19.8425	18.5594	20.3059	22.54	22.4073	23.721	24.2013	21.3504	21.7008	25.3488	21.0353	21.7571	22.4544	23.0779	20.0172	19.5128	22.7307	22.4183	24.752	22.6092	18.8061	19.5569	23.3418	14.3639	15.5581	17.2433	15.3886	14.7344	14.5428	16.157	14.0117	16.3815	15.136
EMLSAT00000009145	184.276	165.189	169.426	151.604	168.147	163.364	165.305	172.565	161.356	145.837	154.755	140.685	133.326	160.517	148.508	149.642	149.755	160.237	175.521	161.218	155.203	170.849	144.173	151.429	139.329	142.967	157.243	145.13	117.434	103.621	110.024	96.4648	92.024	98.791	95.0126	106.194	98.7597	95.0044
EMLSAT00000009146	0.243912	0.0697294	1.62434	2.73477	1.6423	1.34852	2.72737	0.77289	0.607364	1.01276	2.27187	6.82397	2.67696	3.89251	5.88913	3.22819	19.1252	67.7998	5.66197	46.176	92.8587	38.3026	0.552174	2.00016	2.11961	5.76317	3.08039	12.3193	6.46926	2.1941	6.76015	17.2353	3.7939	1.30384	0.56268	2.70402	0.659026	1.04714
EMLSAT00000009147	0	0	0.918104	0.771344	0.56849	0.321077	0.0665213	0.281051	0.13497	0.379784	0.334099	0.952182	0.39175	1.31372	1.08821	0.62481	7.2816	16.5913	1.36174	14.8423	25.0483	7.38008	0.22087	0.333361	0.211961	0.808866	0.71637	1.40483	0.657891	0.398926	2.64528	3.86914	0.529381	0.300886	0	0.98328	0.470733	0.19039
EMLSAT00000009148	0	0	0.21187	0	0	0.128431	0.133043	0.0702627	0.13497	0.0632974	0.267279	0.476091	0.0652917	0.194626	0.256049	0	0.614111	3.43053	0.286682	1.53541	6.36587	2.06642	0.0552174	0.0833402	0.0706536	0	0.143274	0.86451	1.42543	0	0.29392	1.31903	0.26469	0	0	0	0.0941465	0.285584
EMLSAT00000009149	0	0.0697294	0.564987	0.560978	0.56849	0.128431	0.133043	0.281051	0	0	0.200459	1.11088	0.522334	1.02178	0.768147	1.14549	4.91289	10.9153	0.716705	7.73391	14.8768	3.54244	0.0552174	0.0833402	0.211961	0.202217	0.358185	1.08064	0.438594	0.398926	1.17568	1.14316	0.705841	0.200591	0.0803829	0.49164	0	0.19039
EMLSAT00000009151	0.0609781	0	0.21187	0	0	0.192646	0.399128	0.0702627	0.13497	0.0632974	0.334099	0.634788	0.39175	0.291938	0.320061	0	1.31595	4.86512	0.716705	2.72962	9.27203	2.80443	0.110435	0.250021	0.141307	0.303325	0.286548	1.29677	1.75438	0	0.587839	1.84664	0.26469	0	0	0.12291	0.0941465	0.380779
EMLSAT00000009152	37.3796	37.6539	41.8091	41.6526	42.0051	35.7679	38.9149	40.8226	29.6934	33.6742	32.7417	33.5644	25.6597	32.1132	35.3988	34.4687	33.3374	27.3819	47.6609	47.9957	46.4294	40.2214	29.0996	27.1689	25.4353	39.9378	31.7352	39.8755	45.1752	39.1945	47.419	37.6362	43.7621	34.8025	29.3397	38.4708	39.7298	40.3626
EMLSAT00000009153	17.6227	2.09188	2.75431	8.34454	4.16892	3.98135	10.3773	2.38893	21.8651	12.4063	8.48611	19.4404	28.5325	59.8474	28.5495	2.39511	9.0362	12.7242	6.16366	2.21781	2.69858	6.34687	69.85	29.9191	40.1312	10.8186	32.5948	17.2902	17.1052	12.4665	8.91556	7.29861	11.4699	3.00886	5.22489	3.56439	9.13221	3.6174
EMLSAT00000009154	100.37	122.445	101.627	80.7808	79.9044	118.606	121.135	103.708	77.1352	79.5015	95.6859	79.1104	70.9721	68.8975	62.4759	92.4719	88.9583	88.3829	68.8037	87.1771	102.615	71.2916	57.3709	67.5889	68.9579	83.111	70.7057	84.5059	40.5699	77.5912	60.6454	70.5239	69.1724	94.2777	88.8231	100.417	90.0982	103.953
EMLSAT00000009155	111.895	101.038	100.709	103.36	111.298	102.423	107.964	105.535	90.4973	94.1865	97.6237	104.343	99.1781	95.4639	97.4266	91.1181	96.4154	91.9382	107.792	121.24	136.244	113.063	88.2374	80.59	90.2247	113.14	85.1048	112.819	96.71	86.4673	107.771	98.2235	101.2	83.0446	95.4948	93.5345	89.8158	92.4342
EMLSAT00000009156	54.5754	58.9911	62.5723	51.9606	53.438	56.3811	56.6096	61.1285	53.1106	50.1315	53.389	44.2764	36.3675	48.7537	46.921	49.6724	52.989	51.7075	57.4797	56.9238	59.0919	51.2916	47.0452	43.1702	45.0063	44.8921	43.2687	38.3626	44.0787	48.5693	38.3075	39.3949	44.2033	48.0415	42.6833	47.4433	41.4245	45.9791
EMLSAT00000009159	30.55	29.2166	26.6957	27.9086	29.372	29.9243	29.8015	30.494	24.5645	25.8886	24.2556	19.6784	19.1305	27.9288	25.7969	26.242	24.6522	24.8246	28.7399	27.0687	30.5839	25.1661	25.0135	24.5854	24.0929	22.9516	23.6402	22.9095	33.0042	39.6932	35.1724	31.6566	34.7627	30.3895	32.5551	34.7835	30.4093	37.0308
EMLSAT00000009160	4.08553	5.57835	5.438	6.10063	6.06389	3.7887	3.45911	6.18312	4.52149	2.59519	6.01378	4.84026	4.57042	2.96804	4.03277	5.41502	3.94785	3.86714	5.37529	4.77683	5.32796	3.17344	4.1413	3.08359	4.52183	2.93214	3.2953	4.97093	1.31578	3.29114	1.76352	1.67077	2.47044	2.00591	2.3311	1.59783	1.31805	1.9039
EMLSAT00000009161	23.5985	50.8327	51.4138	29.9422	19.3287	48.7394	59.6696	34.499	10.5951	10.9505	49.1794	31.7394	66.924	42.915	0.0640122	0.104135	51.2344	49.0254	23.9379	20.7564	30.3763	23.3949	38.7626	26.5855	0.494575	12.5374	25.2162	10.9144	65.1312	65.6234	76.4191	46.3418	65.4668	82.844	87.5369	84.0705	67.5972	85.3898
EMLSAT00000009162	37.0747	37.375	38.2073	35.3416	38.9731	37.5018	36.9193	38.1526	32.4602	32.4083	35.6818	32.8503	25.9208	37.9033	33.0943	33.2191	33.5129	33.1826	37.412	35.485	38.818	35.4982	37.4374	32.1693	28.3321	31.1413	31.8785	29.0692	47.4778	41.3886	42.7163	39.4828	34.2333	44.7318	44.291	39.577	37.282	43.3136
EMLSAT00000009163	20.5496	4.32322	0.282494	11.9909	1.13698	2.76126	15.3664	0.632364	30.0308	22.1541	12.4953	31.7394	34.017	70.1139	25.1568	0.62481	8.59755	17.714	4.22856	0.454936	1.45308	12.1771	79.8996	36.3363	35.892	11.1219	28.8697	19.7757	0.877188	0.498658	0.587839	0.439675	0.705841	13.6402	134.963	6.26841	3.20098	2.18948
EMLSAT00000009164	0.0609781	0.0697294	0.353117	0.0701222	0.0631655	0	0.199564	0.0702627	0	0	0.267279	0.238045	0.261167	0.194626	0	0	0.43865	0.18712	0.215011	0.170601	0.276777	0.221402	0.110435	0	0	0.202217	0	0	0	0.0997316	0.195946	0.17587	0.26469	0.300886	0.321531	0.36873	0.28244	0.285584
EMLSAT00000009165	37.0747	35.0042	45.8346	45.299	49.3954	40.7125	31.132	40.6118	51.0861	53.2964	47.5757	50.7037	58.3055	44.7152	49.9936	51.5468	53.954	59.1299	48.3059	44.5837	48.2284	54.096	39.1491	52.0043	63.0937	49.5431	55.6619	55.2206	48.026	34.9061	35.0744	36.581	31.4099	41.6226	38.8249	37.1188	35.3991	41.7905
EMLSAT00000009166	4.87825	3.83512	4.66115	4.34758	3.41094	4.68772	4.52345	3.79419	6.00616	4.55741	3.87555	4.84026	2.80754	4.42773	5.82511	4.1654	4.03558	3.24341	4.22856	4.20816	4.35924	4.42805	4.69348	3.41695	4.8751	4.65098	5.51605	6.69995	3.28945	5.08631	4.11487	4.39675	5.38204	3.91152	5.86795	5.77677	4.14245	5.14052
EMLSAT00000009167	0.304891	0.278918	0.494364	0.0701222	0.378993	0.385292	0.199564	0.421576	0.337425	0.696272	0.400919	0.714136	0.718209	0.729846	0.832159	0.41654	0.43865	0.498986	0.143341	0.284335	0.553554	0.295203	0.828261	0.333361	0.706536	0.505541	1.14619	0.324191	0.219297	0.299195	0.195946	0.17587	0.17646	0.401182	0.0803829	0.12291	0.0941465	0
EMLSAT00000009168	461.177	483.574	471.553	551.722	465.719	514.365	444.362	490.082	393.1	430.106	412.278	402.931	477.413	396.647	383.433	402.378	524.889	431.873	453.531	536.824	546.635	479.632	363.33	388.449	386.405	452.561	382.757	628.607	970.828	1015.47	950.438	1067.71	1305.1	1007.17	902.86	989.303	1005.2	977.365
EMLSAT00000009169	2.01228	2.51026	2.4012	1.82318	2.77928	2.56861	2.39477	2.81051	2.83437	2.78509	2.27187	1.66632	1.89346	0.973128	2.81654	1.66616	2.28098	2.24544	2.15011	1.53541	2.90616	1.54982	1.98783	2.50021	2.33157	1.51662	1.79093	2.70159	0.986836	1.99463	1.66554	0.263805	1.67637	1.30384	1.04498	1.10619	1.12976	1.14234
EMLSAT00000009170	7.56129	7.87942	7.98045	7.64332	7.07454	6.22889	6.91821	7.30732	8.84052	8.41856	8.41929	8.09354	10.3161	9.53666	8.19357	7.60186	7.01841	7.98378	6.45034	9.09872	6.29668	8.6347	8.94522	8.16734	9.04366	9.20085	9.52772	7.56447	4.82453	5.28578	4.50677	5.36404	4.41151	5.71684	5.70718	4.67058	6.02538	5.33091
EMLSAT00000009171	4.75629	5.64808	4.59052	3.36587	5.87439	4.30243	4.45692	5.90207	5.46628	6.39304	3.94237	3.80873	8.09618	5.30355	5.95314	5.41502	3.86012	4.11664	4.15689	2.55901	3.25213	4.05905	6.73652	4.33369	6.71209	2.52771	5.58769	5.18706	9.64907	12.0675	8.81759	11.4316	8.29363	7.82304	10.289	10.8161	8.84977	10.4714
EMLSAT00000009173	25.7937	26.8458	26.6957	22.6495	22.2343	34.4836	27.9389	23.3975	26.5216	25.8886	30.1357	20.3132	19.6528	30.167	24.2606	18.2236	22.1957	28.9412	22.2895	24.5665	22.4189	22.2878	24.3509	26.0855	22.1146	23.1538	24.5715	24.8547	15.6797	21.1431	19.3007	17.4111	17.7343	27.2804	23.2306	27.6548	22.1244	22.3708
EMLSAT00000009174	3.04891	2.99837	2.96618	2.45428	2.46346	3.46763	3.45911	2.52946	3.10431	3.22817	2.20505	2.22176	2.48109	4.67102	2.1124	2.81165	4.73742	2.8068	2.07844	3.41202	2.83697	2.28783	3.92043	1.6668	3.46203	2.62881	2.93712	2.59353	6.14031	3.98926	7.44596	5.89165	7.14664	11.2331	7.39522	9.34116	9.41465	9.99546
EMLSAT00000009175	0.426847	0.557835	0.564987	0.350611	0.126331	0.192646	0.266085	0.140525	0.26994	0.189892	0.534558	0.555439	0.587626	0.243282	0.0640122	0.20827	0.43865	0.249493	0.286682	0.454936	0.345971	0.221402	0.276087	0.16668	0.211961	0.303325	0.214911	0.432255	0	0	0.0979732	0.263805	0.17646	0.401182	0.0803829	0.12291	0.0941465	0
EMLSAT00000009176	78.1739	58.0846	55.5806	72.3661	57.986	67.2335	66.1887	60.8475	75.3806	72.792	71.7645	72.4451	62.4189	113.905	77.5828	59.2528	61.8497	56.8221	62.425	63.0086	61.8597	61.1071	117.061	67.9223	74.6809	58.7439	76.7949	73.5914	42.6533	45.2781	44.5778	39.307	58.1437	47.3394	51.5254	48.6724	40.9537	47.9782
EMLSAT00000009177	0	0	0.21187	0	0	0	0.133043	0	0.0674849	0.126595	0.0668198	0	0.261167	0	0	0.104135	0.26319	0.124747	0	0.113734	0	0.147602	0	0	0	0.101108	0	0.108064	0	0	0.195946	0	0.352921	0.100295	0	0.36873	0.0941465	0
EMLSAT00000009178	6.70759	7.39132	7.62733	8.34454	8.65368	8.60486	7.38386	7.23706	6.81598	7.21591	7.61746	9.28377	8.48793	8.12562	8.06554	7.81013	7.10614	8.23327	9.67552	10.4067	8.58009	8.26569	8.06174	8.00066	6.71209	8.08866	7.30697	8.6451	7.4561	8.47719	7.34799	8.61764	8.29363	6.01773	5.38565	6.02259	6.02538	7.04442
EMLSAT00000009179	29.8793	47.1371	76.697	32.8873	31.4564	32.1719	57.2083	30.0724	44.9449	67.6016	67.1539	51.2591	46.553	54.3979	56.7148	67.2712	28.8632	22.891	34.4018	38.4421	37.0881	25.0185	49.53	48.754	50.376	56.6206	47.0655	54.14	22.9165	49.3671	40.5609	48.804	71.6429	74.7201	66.4766	77.802	58.0884	68.7307
EMLSAT00000009181	17.3788	13.667	15.1134	14.0946	13.7701	12.9073	13.2377	14.8254	14.1043	11.9632	13.1635	7.77615	8.48793	11.6775	13.6986	10.5176	13.335	10.853	17.2009	13.1931	12.7317	11.8081	14.5222	14.3345	11.5872	10.313	10.0292	8.75317	9.53942	8.67665	10.5811	8.79351	6.88195	8.42482	8.76173	7.86624	8.66148	7.4252
EMLSAT00000009182	512.399	477.228	542.812	568.972	534.949	524.703	473.432	521.209	516.664	474.414	528.812	561.787	446.269	507.924	485.149	513.281	663.678	672.571	598.664	662.614	599.015	585.536	469.513	582.215	528.984	608.065	573.168	603.536	457.234	433.932	428.829	480.917	380.36	407.5	472.892	374.998	410.949	415.049
EMLSAT00000009185	0.0609781	0.418377	0	0.420733	0.505324	0.128431	0.332606	0.140525	0.337425	0.316487	0.0668198	0.158697	0.130583	0.145969	0.512098	0.20827	0.26319	0.124747	0.0716705	0.341202	0.276777	0.147602	0.110435	0.16668	0.565229	0.303325	0.286548	0	0	0.398926	0.0979732	0.263805	0.26469	0.100295	0.241149	0.24582	0	0
EMLSAT00000009186	5.12216	4.39295	3.10743	5.46953	7.20087	3.66027	4.45692	4.21576	6.47855	5.63347	4.27647	5.237	9.72847	7.5904	6.2732	4.99848	4.64969	4.4285	5.51863	3.41202	3.87488	4.87085	8.39304	5.91715	8.12516	3.74101	5.87423	5.94351	2.85086	2.29383	3.82095	2.90186	1.41168	4.413	4.26029	2.94984	1.88293	1.99909
EMLSAT00000009187	2.07326	2.30107	2.04808	2.10367	2.46346	3.08234	2.06216	2.81051	2.15952	1.77233	2.07141	4.68156	3.65634	4.28176	1.72833	2.0827	3.59693	4.11664	1.86343	2.55901	2.07583	3.02583	3.36826	3.58363	3.74464	2.4266	3.22366	3.24191	1.20613	0.698121	0.587839	1.23109	1.7646	1.00295	1.52727	0.61455	1.31805	0.475974
EMLSAT00000009188	10.9151	9.27401	8.54543	7.01222	9.47483	11.4945	10.1112	8.291	10.1227	10.8239	10.0898	11.6642	12.2748	12.9913	10.306	6.87291	11.2295	11.2896	9.60385	6.3691	8.64928	9.0775	14.9087	8.5007	13.3535	9.20085	10.6739	7.34834	8.33328	5.88416	7.73988	8.00209	7.49956	14.8437	12.8613	6.63714	10.5444	8.09156
EMLSAT00000009189	12.5615	15.968	11.9354	13.1129	11.1803	16.9528	14.1025	14.4741	14.9142	12.8494	14.1658	13.1718	11.3608	12.456	10.8181	16.974	15.8791	13.2855	12.9724	14.6148	13.4929	11.5129	13.0313	13.6678	10.4567	13.5485	11.9634	13.7241	41.0085	54.7527	43.3041	57.6854	50.9088	54.1595	48.8728	52.7284	48.6737	52.5475
EMLSAT00000009190	7.07346	8.78591	5.93237	5.96039	4.92691	7.64162	8.18212	7.37758	4.99388	5.94996	7.7511	9.36312	4.37455	4.71967	4.92894	7.60186	5.70246	4.11664	3.72687	4.15129	3.94407	3.91144	5.68739	3.50029	1.9783	3.94322	4.94295	1.83708	11.1841	21.7415	17.5372	21.632	22.6751	15.0443	17.845	14.5034	14.8751	12.3753
EMLSAT00000009191	78.113	85.7672	84.6775	86.6009	96.9591	84.9569	83.6838	81.0832	91.442	89.3127	93.1468	103.391	128.233	81.4022	91.2174	99.3448	93.0816	88.3829	90.0181	90.3048	89.2606	96.3839	92.5996	91.9242	98.2085	95.6484	96.7816	100.499	116.885	114.292	102.872	122.054	116.287	115.942	122.343	113.446	121.543	112.711
EMLSAT00000009192	21.8302	21.2675	21.4695	22.1586	21.4763	21.7048	20.2225	21.922	23.5522	21.3945	18.3754	18.4882	18.4123	22.7712	23.1084	19.1608	24.5644	23.4524	24.0096	22.4056	22.073	24.2805	23.0257	25.5854	25.506	21.9405	25.4311	18.695	21.7104	20.5447	18.0271	20.5768	17.4696	16.649	18.9704	18.4365	21.5595	18.7534
EMLSAT00000009193	17.0739	15.0616	11.5822	11.7104	12.3173	13.6137	12.5725	12.7878	14.5767	14.3052	13.4308	9.68051	14.6253	12.456	11.9063	11.7673	11.5804	13.2855	13.1157	12.6813	13.2853	12.7675	15.0191	13.5845	13.3535	11.3241	12.9663	17.3983	19.6271	22.8385	20.0845	18.994	20.7341	21.7641	33.6804	18.4365	23.0659	23.9891
EMLSAT00000009195	1.21956	0.976212	0.776857	0.771344	0.757986	0.706369	1.13086	0.702627	0.607364	0.443082	0.801838	0.793485	1.30583	0.68119	0.640122	0.41654	0.43865	0.623733	0.645034	0.739271	0.830331	0.959411	0.828261	0.416701	0.423922	0.707758	0.931281	0.540319	0.548242	0.897584	0.685812	0.52761	0.26469	0.100295	0.241149	0.24582	0.28244	0.0951948
EMLSAT00000009196	17.3178	15.6891	20.2689	15.7074	16.8652	18.2372	17.3621	18.9709	19.0307	23.1669	21.9169	20.948	17.3023	22.7225	22.5963	19.5774	18.3356	17.9011	19.136	19.6191	17.7137	21.1808	19.6022	18.8349	18.5819	19.7161	18.9838	18.0467	14.035	14.0622	20.2804	14.2455	17.8225	18.2538	16.5589	16.4699	20.9005	22.1804
EMLSAT00000009197	9.69552	12.621	16.879	20.3354	14.6544	13.4852	14.7677	13.7715	10.3927	12.9127	18.3754	18.8056	18.2817	15.2781	18.4995	15.8285	17.0196	12.9113	14.1908	20.9839	28.5772	14.5388	13.5835	14.4179	10.81	38.5223	14.0409	21.5047	21.6007	19.6471	21.4561	18.2026	39.2624	14.0414	10.0479	18.8052	17.8878	12.9465
EMLSAT00000009198	0.0609781	0.0697294	0	0	0.126331	0.256861	0.133043	0.281051	0	0	0	0	0	0	0.128024	0	0	0.124747	0.143341	0.113734	0	0.0738008	0	0	0	0	0.071637	0.108064	0.109648	0.0997316	0.195946	0.263805	0.352921	0.100295	0.241149	0.12291	0.188293	0.19039
EMLSAT00000009200	4.4514	3.90485	2.61307	4.69819	4.16892	4.75194	4.9891	3.5834	6.00616	5.25369	4.20965	3.49133	6.98622	6.27668	4.92894	2.39511	5.96565	3.7424	3.58352	3.63949	5.12038	3.46864	7.34391	5.91715	6.50013	3.53879	4.51313	4.86287	5.59207	6.08363	6.76015	4.22088	6.70549	6.11802	5.78757	5.53095	5.93123	4.18857
EMLSAT00000009201	0.487825	0.976212	0.0706234	0.560978	0.757986	0.256861	0.332606	0.632364	0.607364	0.443082	0.267279	0.793485	0.39175	0.437908	0.896171	1.04135	0.35092	0.18712	0.286682	0.966739	0.691943	0.738008	0.717826	0.416701	0.565229	0.707758	0.71637	0.648383	0.986836	0.897584	0.783785	1.31903	0.882301	0.601773	1.28613	0.98328	0.941465	1.33273
EMLSAT00000009202	1.70739	2.09188	2.1187	1.33232	1.76863	1.99068	1.52999	1.40525	2.29449	2.21541	2.20505	3.25329	3.32988	2.43282	1.79234	2.39511	2.19325	1.49696	1.2184	1.64914	1.72986	1.40222	2.92652	1.83348	1.9783	1.61773	2.22075	2.59353	4.49559	4.68739	3.52703	4.30882	5.5585	2.90857	3.61723	3.07275	4.51903	4.09338
EMLSAT00000009203	39.5138	37.5842	37.7129	38.4971	46.932	38.2081	33.3272	43.071	42.9879	43.9917	39.29	37.5318	30.4912	33.9135	47.6891	52.7965	36.1448	34.7419	38.3437	43.5032	41.8625	35.6458	38.0448	35.7529	43.5226	43.2743	40.4749	43.982	45.6138	45.6771	49.7704	47.5729	44.3798	42.425	44.3713	47.9349	44.343	43.4088
EMLSAT00000009204	111.895	68.0559	66.5273	87.0217	66.1975	88.6814	91.7993	68.1548	140.234	105.707	116.266	122.276	149.583	195.355	129.689	76.0186	105.89	97.9261	68.732	78.4764	77.0132	61.6237	211.593	138.095	150.21	114.96	134.391	121.248	74.232	73.5022	93.0745	81.0761	87.5243	125.57	142.599	122.173	95.9353	108.712
EMLSAT00000009205	31.0379	28.868	25.7775	24.8233	26.8454	26.9062	26.8081	26.3485	25.1044	22.5339	26.2602	24.1219	24.2232	26.2258	25.8609	27.1792	26.2313	26.1968	28.8832	30.1395	30.7914	28.5609	25.6761	24.752	26.4951	27.1981	28.1533	29.6095	25.5481	28.8224	24.0034	25.677	26.5573	29.2863	24.2756	22.6154	22.9717	23.0371
EMLSAT00000009206	8.17107	7.1124	6.70922	8.06406	6.50605	6.22889	7.31734	7.16679	6.34358	6.13985	6.14742	8.56963	8.87968	6.37399	6.20919	6.03983	6.4043	5.05224	6.02032	5.80043	7.12701	5.31366	7.45435	6.08383	5.29902	6.0665	6.51897	3.99836	81.3592	87.2652	94.2502	73.6016	74.2898	80.6375	80.0613	97.4677	68.2562	86.6273
EMLSAT00000009207	116.102	116.867	108.972	120.47	120.078	112.891	113.153	110.804	128.559	117.733	121.812	130.528	171.456	126.653	122.071	124.962	122.383	123.936	121.123	120.16	117.561	122.731	131.473	129.427	142.367	121.835	134.821	123.625	104.056	104.519	91.8988	107.369	100.935	99.4931	114.867	97.7135	104.408	91.5774
EMLSAT00000009208	4.75629	2.99837	2.61307	2.73477	1.89497	3.59606	1.99564	3.65366	3.37425	3.03828	3.74191	3.65003	3.46046	5.15758	3.1366	3.54059	4.21104	4.30376	3.1535	1.81974	3.94407	2.50923	6.79174	6.16717	4.45118	2.52771	4.01167	4.21449	2.52191	2.1941	2.5473	2.37425	2.20575	11.2331	28.6967	7.86624	5.64879	6.37805
EMLSAT00000009209	28.1109	22.7318	26.4838	27.3477	20.213	30.8876	28.2715	22.7651	29.4909	29.37	28.3984	36.5003	36.041	35.8111	29.1256	24.4717	31.4951	33.0578	23.2929	30.5376	30.8606	27.6753	37.9896	37.2531	41.3324	40.5444	34.9589	37.9304	22.2586	21.7415	24.2973	19.7854	19.8518	28.7848	30.1436	24.3362	21.2771	29.5104
EMLSAT00000009210	70.3078	71.124	77.0501	78.9576	78.1989	72.3065	65.3904	73.9866	82.3316	96.402	85.0616	88.3942	67.1199	78.2395	78.9911	81.3294	90.0111	97.4271	88.298	88.7694	83.2407	86.4208	81.0039	89.8407	94.8171	89.683	85.8928	102.877	62.7189	65.4239	58.392	60.4993	48.6148	66.7968	66.6374	49.7786	54.3225	58.8304
EMLSAT00000009211	0.0609781	0	0	0	0	0	0	0	0.13497	0.25319	0	0.158697	0.130583	0.340595	0.192037	0	0	0	0.143341	0.056867	0	0	0.276087	0	0	0	0.071637	0	0	0	0.195946	0.263805	0.0882301	0	0	0	0.28244	0
EMLSAT00000009212	0.0609781	0.139459	0.0706234	0.0701222	0.0631655	0	0.0665213	0	0.0674849	0.0632974	0.200459	0.238045	0.522334	0.0973128	0.0640122	0	0.17546	0	0.0716705	0	0	0	0.110435	0.0833402	0.0706536	0.101108	0.286548	0	0.109648	0.0997316	0	0.17587	0.17646	0.100295	0.321531	0.24582	0.188293	0
EMLSAT00000009213	62.1367	67.4981	65.3973	68.2289	69.0399	61.3899	66.3217	68.7872	55.2701	55.0687	62.0088	68.7951	74.6937	53.7167	65.1004	65.6051	66.7626	68.6106	70.8821	79.2726	69.1251	75.4982	53.7265	63.6719	63.3056	88.0653	63.7569	92.6107	47.1488	43.0841	44.0879	48.2763	46.8502	34.0002	40.5933	37.9792	45.9435	39.1251
EMLSAT00000009215	65.4905	69.1716	66.2448	66.7564	75.1038	68.3251	72.1091	70.2627	60.6014	68.6777	66.018	67.3668	61.0478	58.8256	62.0279	60.7107	67.4644	62.8723	65.0051	78.3627	81.4417	71.2178	56.377	52.921	62.1752	67.8437	59.0289	82.1285	81.2495	76.5939	84.061	83.0107	84.7892	77.729	69.8527	82.4726	86.4265	84.8186
EMLSAT00000009216	72.8688	71.124	66.386	71.0338	72.893	66.6555	64.4591	75.8837	66.1352	68.0447	59.0019	54.7504	59.3502	62.6208	62.4119	64.4596	60.446	61.9991	75.3974	68.411	65.6654	67.0849	66.04	61.0884	63.3056	55.7107	63.4704	60.6238	52.7409	55.5505	58.1961	52.4093	55.2321	51.3513	51.2039	53.0971	53.4752	52.9283
EMLSAT00000009217	7.62226	7.53078	6.70922	6.24088	7.1377	7.57741	6.85169	5.41023	8.30064	6.20315	7.68428	6.26853	11.7525	10.8504	9.21776	5.62329	7.10614	10.9777	6.16366	7.67704	8.92606	7.60148	9.00043	10.7509	10.4567	7.17869	8.59644	9.50961	17.7631	13.2643	9.20948	13.9817	16.0579	5.21536	7.23446	7.86624	10.4503	9.1387
EMLSAT00000009218	30.3671	32.4939	36.936	39.8294	66.4501	27.8695	25.5442	35.834	30.9081	43.2954	29.668	40.9438	41.1991	41.5526	50.6977	24.4717	34.127	26.5086	49.166	25.3058	31.9678	56.7528	41.7996	38.9199	31.9354	31.748	39.9734	50.4658	175.109	134.937	118.548	127.242	135.786	83.0446	101.604	75.4668	101.772	69.6826
EMLSAT00000009219	1.28054	1.46432	1.27122	1.40244	0.631655	1.28431	1.59651	1.33499	0.809819	1.01276	0.801838	1.26958	0.783501	0.924472	0.640122	0.937215	0.701841	0.748479	0.716705	0.625537	1.2455	0.590407	0.717826	1.16676	1.41307	0.808866	0.644733	0.756447	0.548242	0.498658	0.391893	0.615545	0.970531	0.100295	0.56268	0.36873	0.470733	0.666364
EMLSAT00000009221	20.0008	19.8032	16.8084	14.1647	16.2967	18.6867	19.9564	15.8091	14.1043	10.1276	12.4953	9.91856	9.79376	11.4343	11.2662	14.0582	11.4049	11.9133	13.1157	10.4635	12.3858	10.5535	11.927	9.7508	9.7502	10.0097	10.8172	11.3467	12.2806	21.0434	20.9663	19.5216	22.4105	13.4396	15.5943	17.3303	15.0634	15.8975
EMLSAT00000009222	2.86597	4.04431	2.96618	3.08538	4.04259	3.40341	2.52781	2.95103	2.63191	3.35476	3.47463	3.33264	2.67696	2.14088	2.6245	3.12405	1.84233	2.49493	2.86682	2.55901	3.52891	3.02583	3.25783	2.50021	2.26092	3.43768	2.36402	2.05321	6.57891	8.27772	6.66218	8.5297	6.17611	5.61654	7.71676	7.00587	6.02538	6.09247
EMLSAT00000009223	129.274	131.998	124.156	113.598	127.721	122.394	128.12	120.992	121.27	113.302	117.536	107.914	104.14	109.818	101.907	121.526	123.524	115.453	115.533	113.222	115.9	107.897	113.637	115.259	108.736	114.859	109.963	112.17	128.179	164.158	147.842	159.866	162.343	147.033	148.548	142.944	137.266	154.882
EMLSAT00000009224	1.82934	3.13782	3.17805	3.43599	3.6636	0.770584	3.1265	4.98865	0.607364	3.54466	0.801838	1.26958	0.914084	0.729846	1.0242	2.29097	0.43865	0.935599	1.86343	1.08047	1.31469	4.64945	0.441739	0.500041	0.635882	0.202217	0.358185	1.08064	4.71488	3.7898	1.86149	1.67077	2.6469	0.300886	0.643063	0.49164	1.4122	0.951948
EMLSAT00000009225	65.5515	83.4661	77.4739	72.6466	74.4722	48.8679	73.1734	86.2123	48.6566	67.9181	51.184	54.9091	43.1578	41.9418	46.985	91.9512	51.3221	49.0878	73.964	77.5097	78.8815	62.4355	44.2844	36.9197	44.865	43.881	37.7527	45.4949	173.025	182.409	107.771	142.807	148.932	67.1979	56.5895	110.742	122.579	130.988
EMLSAT00000009226	5.3051	5.85727	6.21486	6.52137	7.20087	4.6235	4.45692	8.08021	3.17179	4.9372	3.87555	4.52286	4.11338	3.60057	3.45666	7.60186	2.80736	3.86714	5.44696	5.97103	5.46635	4.20665	3.86522	2.91691	2.54353	3.43768	3.00875	4.32255	12.8289	16.1565	9.5034	11.0798	15.2638	5.81714	3.53685	8.72661	11.2976	9.42429
EMLSAT00000009227	1.46347	1.32486	1.05935	1.61281	1.51597	1.02745	1.46347	1.47552	1.3497	1.89892	1.3364	2.06306	0.914084	1.75163	1.98438	1.24962	1.7546	1.49696	2.00677	1.42167	1.03791	1.91882	0.938696	2.16685	1.76634	1.61773	1.50438	1.83708	3.3991	3.09168	3.23311	2.81392	2.82336	2.2065	2.73302	3.44148	3.38927	2.57026
EMLSAT00000009228	27.806	36.1896	34.1111	41.9331	37.394	38.7218	31.4646	31.8993	31.2455	34.1173	35.7486	46.7362	47.2712	35.5678	41.4159	47.4856	41.7595	40.0437	38.2004	55.9571	47.0521	39.1144	34.6213	37.5864	43.452	66.6303	36.8214	59.7593	45.1752	37.898	52.6116	49.9471	53.6439	45.835	36.2527	41.2978	45.4728	47.883
EMLSAT00000009229	10.9151	12.7605	12.3591	10.5885	12.2541	11.1735	10.9095	11.1718	11.2025	11.2036	11.5598	8.80768	8.6838	10.3638	11.9703	10.9342	11.8436	10.6658	13.5457	12.6245	10.5867	12.9151	10.5465	10.5009	8.90235	8.99864	9.38445	9.29349	9.53942	7.67933	6.9561	7.29861	8.82301	7.22127	8.03829	7.49751	6.59026	6.56844
EMLSAT00000009230	226.961	208.63	178.748	218.641	180.401	222.956	230.363	210.648	202.522	169.764	200.326	198.054	184.971	194.869	158.238	195.149	208.359	199.782	158.607	204.835	217.754	155.277	180.009	163.68	165.753	187.657	172.43	166.526	160.306	199.563	200.943	218.167	226.487	226.166	197.34	246.435	208.911	237.511
EMLSAT00000009231	92.6258	96.9936	87.1493	87.3723	93.7376	90.8005	94.2606	91.482	94.7488	88.1733	84.6607	88.7116	105.968	89.8197	88.3369	83.6204	95.3626	81.9585	92.0966	95.9915	94.727	87.7492	84.317	81.6734	88.5996	90.8963	82.5258	91.2058	93.2012	84.9713	86.6083	88.6385	93.9651	83.9473	84.1609	88.4952	85.3909	87.3888
EMLSAT00000009232	6.46368	5.85727	6.85047	4.55794	4.16892	7.1279	5.92039	5.41023	4.31903	3.98774	4.54375	2.38045	3.134	3.55192	3.96876	4.68608	3.59693	3.86714	4.08522	3.98069	6.50426	4.05905	4.1413	3.91699	3.39137	3.53879	3.72512	3.99836	13.4868	12.3667	11.5608	13.542	11.117	14.7434	15.9158	12.1681	13.5571	13.5177
EMLSAT00000009233	60.4903	54.389	51.4138	54.9057	49.3323	60.6835	55.5453	53.5402	56.5523	55.2586	61.2069	49.3547	47.4018	56.8307	53.2582	55.7122	56.7614	55.5122	48.6643	58.2318	57.6388	53.8008	60.6287	56.5047	51.0119	53.0818	54.8739	58.7867	59.7584	54.8524	55.8447	54.6077	59.9965	63.9885	65.3513	66.8631	59.4064	63.7805
EMLSAT00000009234	36.6478	39.6063	40.2553	34.2196	33.2251	41.74	33.4602	38.6445	32.0553	29.1801	35.5481	22.0589	27.2919	32.8917	32.8383	30.9281	30.9687	30.4382	35.3336	33.3809	40.4786	32.62	33.4065	29.8358	29.6039	33.5679	29.9443	27.2321	31.0305	35.2053	31.1555	30.1617	30.5276	33.8999	37.0565	38.5937	35.0225	31.8903
EMLSAT00000009235	6.64661	8.08861	8.61606	7.43296	6.19022	8.02692	9.11341	7.79916	7.62579	7.4058	7.55064	5.3957	5.15805	7.00652	5.88913	7.08118	6.66749	6.05021	7.66874	7.39271	6.78104	7.30628	7.84087	6.08383	7.34797	6.26871	6.80551	5.72738	7.89469	5.88416	6.36826	4.57262	5.82319	6.5192	6.59139	9.8328	7.15513	6.47325
EMLSAT00000009236	11.7688	14.5037	13.136	11.2196	13.3911	10.3387	12.0403	14.8254	10.8651	12.7228	12.228	11.1088	12.6013	8.3689	10.434	15.6203	14.3	11.6014	9.31716	11.2028	12.9393	10.2583	10.6017	9.58412	8.76105	10.1108	9.0979	12.1031	14.035	16.7549	11.8548	11.6074	11.9993	13.239	11.4948	13.1514	11.9566	13.6129
EMLSAT00000009237	29.5744	28.7285	26.1307	21.0367	27.1612	30.117	27.8059	28.4564	19.4357	19.0525	20.781	10.712	13.5154	24.6688	19.2677	15.2037	17.8092	21.0822	24.0813	23.4861	24.4948	22.8045	20.817	18.6682	14.6959	17.0873	18.9122	11.887	16.0087	19.8466	18.9088	18.0267	19.8518	20.6609	16.9608	19.2969	19.2059	18.6582
EMLSAT00000009238	10.1224	12.6908	12.7828	10.2378	12.5068	10.146	10.9095	12.296	10.1227	10.634	11.8939	13.6479	14.6253	11.045	12.9305	12.8086	11.6681	11.8509	12.4707	11.4871	12.3166	12.9151	12.0374	10.2508	16.321	15.0651	11.9634	13.508	11.1841	10.0729	11.7568	9.23318	9.26416	11.534	9.00288	8.97243	10.1678	9.2339
EMLSAT00000009239	89.4549	83.2569	77.262	80.0796	93.3587	79.9481	80.8899	83.7531	91.1046	83.3627	72.3658	84.03	83.9652	83.0565	82.1917	83.8287	87.3792	84.2039	95.3934	84.9593	85.2473	90.5536	83.047	88.2573	87.1865	76.8423	85.7495	73.0511	57.8944	55.6502	53.5913	55.2232	51.3499	44.6315	45.8182	43.756	49.6152	44.3608
EMLSAT00000009240	7.13444	8.15834	8.89855	9.39638	7.39037	8.21956	6.38604	8.43152	6.74849	7.65899	8.82021	10.5533	7.9003	6.13071	8.70566	9.16388	8.68528	7.42242	9.24549	13.1931	14.6692	8.8561	6.90217	9.25076	7.9132	12.3352	7.02043	12.8596	12.8289	9.7737	17.6352	13.0144	11.9993	13.239	10.289	13.7659	13.6512	13.8984
EMLSAT00000009241	30.9159	34.4463	32.628	29.6617	32.2776	25.7504	28.8702	32.8829	24.5645	26.395	28.933	26.1056	23.048	25.204	27.2692	28.1165	27.3718	29.1907	31.3917	21.1545	30.6531	31.2177	25.0687	24.4187	25.294	26.8948	27.437	18.4789	25.7674	22.8385	19.3007	21.3682	21.087	16.7493	14.3082	20.526	24.1957	14.8504
EMLSAT00000009242	3.17086	2.44053	3.3193	3.01526	2.65295	2.44018	3.05998	2.66998	3.03682	2.97498	2.80643	4.12612	3.85221	2.43282	3.32864	3.22819	2.89509	3.4929	3.79854	2.27468	2.97535	3.39484	2.48478	2.50021	3.74464	3.33657	3.65349	2.48547	2.41227	1.79517	2.74325	1.93457	1.58814	2.1062	1.04498	2.21238	2.44781	1.61831
EMLSAT00000009243	11.5249	12.621	11.6529	9.11589	9.159	10.0176	9.31298	13.912	9.71783	7.3425	9.08749	7.5381	7.1168	8.80681	9.98591	10.2052	9.29939	8.54514	10.0339	12.3401	9.27203	8.7823	11.2643	7.00058	8.69039	8.89753	9.16954	9.94187	9.53942	10.3721	10.1892	9.84873	10.7641	9.02659	8.60097	9.46407	9.22636	9.90026
EMLSAT00000009246	1.52445	1.04594	1.34184	2.31403	1.70547	1.47695	1.66303	1.47552	2.02455	1.64573	1.93777	2.22176	1.37113	1.1191	1.34426	1.24962	1.49141	1.49696	0.931716	1.53541	1.2455	1.69742	1.54609	1.6668	0.635882	1.31441	1.64765	3.02579	1.20613	1.49597	1.17568	1.05522	2.02929	0.902659	1.60766	1.10619	1.03561	0.856753
EMLSAT00000009248	9.81748	11.6448	12.1472	9.32625	10.3591	11.623	11.3751	11.3826	9.65034	9.17812	8.15201	6.34788	5.68038	12.0181	10.498	7.08118	9.0362	8.60751	11.8973	9.83799	11.9706	10.9963	12.8657	11.0842	7.70124	10.1108	9.81427	6.80802	16.4473	11.4691	11.2669	11.6954	11.3817	10.0295	11.2536	11.1848	11.1093	12.1849
EMLSAT00000009249	217.57	224.738	257.422	213.172	224.427	218.589	215.862	218.447	247.265	233.314	219.303	188.929	211.937	243.817	239.598	219.517	226.958	245.626	251.993	210.522	201.217	238.155	224.127	254.938	229.907	192.308	229.668	174.415	174.451	163.759	159.598	160.394	137.551	153.051	158.274	135.816	152.423	144.982
EMLSAT00000009250	32.8062	35.7015	51.9082	41.0215	55.333	21.1911	38.1832	53.1889	23.0798	35.8896	20.2464	26.0263	20.1099	26.3718	27.9093	43.8408	23.4239	26.9453	57.3364	38.7833	36.6038	47.6015	22.7496	22.1685	23.7396	23.7604	22.494	21.7208	127.192	85.8689	59.8616	74.2172	84.348	31.2922	24.1952	43.2643	54.0401	51.4052
EMLSAT00000009251	18.4154	18.8967	16.6671	17.1098	16.6125	17.2097	15.566	21.0085	15.9939	13.7988	14.5667	13.0131	13.1889	13.8671	14.5948	16.7657	13.1595	14.1587	16.9142	15.8659	18.5441	17.7122	14.8535	11.9176	13.9894	13.6496	12.3932	16.5338	17.5438	20.3452	20.2804	15.6524	20.1165	17.0502	14.5493	18.6823	17.323	18.087
EMLSAT00000009252	31.5257	33.3307	31.8512	31.9056	33.2882	31.5939	31.3315	33.9369	28.0737	29.0535	26.7947	27.2959	29.5119	26.0312	32.7743	33.8439	34.6534	30.0016	31.3917	29.9689	28.4388	34.465	27.8848	29.6691	29.2506	23.9627	29.801	23.2337	25.9867	24.3345	21.0642	22.5114	21.1752	21.2626	17.2019	20.0343	22.4069	18.1822
EMLSAT00000009253	14.5128	16.9443	18.2915	18.5824	14.5912	17.2097	17.096	14.5444	18.086	18.2297	17.7072	16.6632	15.8006	15.6674	18.4355	19.265	15.3528	17.5893	16.0542	16.4346	14.1156	16.8266	17.1174	18.5849	16.0384	16.6829	19.8434	16.858	25.6577	21.8412	19.4967	19.3457	19.4106	20.1594	19.2115	20.0343	19.7708	20.2765
EMLSAT00000009254	41.6481	49.1592	43.1509	44.3874	47.3741	51.5007	47.1636	43.4926	44.675	54.5624	43.9006	46.9743	48.12	45.5911	57.547	52.2758	43.6896	37.8606	46.8008	48.6781	45.7374	51.4392	44.7261	44.5037	45.0063	44.8921	48.6415	59.219	58.2233	51.262	52.1217	60.3234	60.2612	47.1389	46.0594	42.1581	52.6279	43.504
EMLSAT00000009255	76.1617	71.6121	73.0246	78.046	81.2309	69.9947	85.5463	90.4281	56.2149	58.9299	54.2577	55.0678	49.9482	65.2969	60.3635	59.2528	65.6221	50.0858	88.1547	70.6857	81.7876	70.6274	63.0583	49.2541	48.3977	53.4863	49.5728	47.44	62.1707	59.5398	72.99	58.9165	64.4962	38.3129	31.6708	42.0352	38.3176	43.7896
EMLSAT00000009256	15.6104	16.8048	15.3253	13.9543	12.9489	16.6318	16.4308	15.247	14.1043	15.1914	15.6358	10.9501	10.3814	12.456	13.3786	14.5789	13.9491	16.4042	13.9041	15.6384	15.8455	14.0222	12.8104	12.501	12.3644	12.3352	12.2499	13.616	13.7061	13.5635	12.4426	13.7179	13.3227	11.4337	13.4239	14.5034	12.239	12.6609
EMLSAT00000009257	1.58543	1.74324	1.97746	0.771344	1.01065	1.60538	1.59651	1.19447	0.877304	1.01276	0.735018	0.714136	0.261167	1.21641	0.832159	0.728945	1.14049	0.935599	1.36174	0.909872	1.93744	0.959411	0.938696	1.2501	0.282614	0.707758	0.859644	0.86451	3.50875	2.99195	2.9392	2.19838	3.08805	3.10916	2.49187	3.31857	3.76586	3.04623
EMLSAT00000009258	0.792715	1.32486	1.76559	0.911589	0.505324	0.834799	0.997819	0.913415	0.404909	0.759569	0.801838	0.238045	0.457042	0.973128	1.60031	0.62481	0.965031	0.56136	0.788375	0.853005	0.899525	0.516606	0.773044	0.750062	0.565229	0.505541	0.859644	1.40483	2.41227	2.89222	2.64528	2.11044	1.67637	3.71093	2.97417	2.58111	2.07122	3.80779
EMLSAT00000009259	3.17086	4.04431	4.37865	3.50611	4.61108	4.68772	4.19084	3.51313	4.85891	4.8739	3.47463	3.41198	2.61167	3.60057	4.35283	3.853	4.21104	3.55528	5.01693	4.66309	3.73649	3.76384	4.96957	3.25027	4.02726	3.84211	3.94003	4.32255	13.1578	9.4745	8.81759	8.26589	11.9111	9.42777	10.0479	11.1848	11.4859	10.3762
EMLSAT00000009260	179.763	237.708	246.758	218.501	228.659	235.863	208.943	247.887	204.884	236.226	226.185	220.351	182.556	121.982	210.792	269.501	221.168	216.56	211.571	295.651	270.065	216.679	112.864	169.597	178.471	268.038	169.063	332.836	234.099	187.495	219.656	213.243	229.222	327.665	285.6	272.492	260.88	384.111
EMLSAT00000009261	10.4273	11.9237	10.5935	11.9909	14.0859	9.43965	10.1778	12.2257	9.8528	12.343	9.88933	11.9816	18.347	8.66084	13.0585	15.6203	11.8436	12.537	12.0406	12.3401	10.3099	12.7675	13.5283	10.0842	13.9894	11.8297	11.0321	13.8322	12.9385	14.3614	13.9122	11.2557	14.9991	10.4307	11.7359	10.8161	9.69709	10.1858
EMLSAT00000009262	2.25619	2.23134	2.68369	1.47257	1.70547	2.63283	2.12868	2.03762	2.42946	2.65849	3.07371	1.98371	3.78692	2.33551	2.30444	1.97857	2.54417	1.62171	1.86343	1.02361	2.14502	2.36163	3.53391	2.75023	2.75549	1.81995	2.14911	2.80966	2.85086	3.29114	3.72298	3.78121	3.08805	3.91152	2.89378	3.07275	2.35366	3.04623
EMLSAT00000009263	28.3548	29.3561	28.0375	24.0519	25.4557	32.6214	26.675	31.0561	33.8774	31.8386	30.1357	25.0741	35.3881	31.9186	31.0459	28.2206	32.8988	33.3697	27.0198	23.2586	28.0237	31.6606	32.6887	31.836	34.4083	25.6815	31.5919	26.2595	33.8814	26.5286	28.3142	33.5033	29.1159	29.186	33.8412	31.5879	31.6332	28.9392
EMLSAT00000009264	6.70759	6.34538	5.22613	9.4665	8.14835	7.25633	7.84951	5.55075	7.69328	5.44358	6.94926	8.72833	6.26801	5.59549	6.08116	7.60186	7.01841	5.3641	4.22856	4.26502	4.98199	5.68266	9.05565	5.83381	6.07621	6.0665	7.45025	6.37576	7.2368	9.7737	9.11151	7.73828	10.9405	6.31861	6.18948	5.65386	8.47319	5.99727
EMLSAT00000009265	8.04911	8.15834	8.82793	6.73173	4.99008	9.69652	8.98037	6.81548	3.71167	3.48136	5.34558	4.99895	2.87284	3.94117	5.37703	3.22819	4.91289	5.86309	6.23533	6.99464	8.4417	4.94465	4.91435	3.83365	3.46203	4.54987	3.58185	4.97093	11.7324	14.86	12.8345	14.5972	11.117	12.4366	17.4431	20.2802	11.2976	19.5149
EMLSAT00000009266	18.6593	16.9443	14.7603	17.1098	11.8751	20.292	22.8168	18.3386	16.3313	11.7733	15.4354	18.7262	23.9621	10.8504	7.23338	12.7045	11.7558	14.7825	9.24549	14.2736	13.7697	6.71587	9.16609	8.75072	16.1797	13.8518	11.7485	11.887	7.0175	12.7656	11.9527	12.3988	16.6755	14.944	15.8354	19.6656	16.0049	18.6582
EMLSAT00000009267	447.64	472.975	398.881	400.819	373.498	469.286	476.758	480.808	371.032	345.984	438.739	346.435	375.95	322.835	285.11	373.532	360.746	379.417	333.339	379.985	377.732	279.336	303.42	296.024	365.067	380.875	309.973	336.511	254.056	382.271	322.92	358.775	387.33	399.076	339.939	464.846	369.148	467.311
EMLSAT00000009268	22.1351	20.7096	18.0796	16.9696	22.1711	22.4112	19.1581	22.8354	22.9449	21.711	20.9814	17.6947	14.3642	22.8685	22.6603	20.7229	18.7742	21.4564	20.8561	19.3348	17.5753	20.4428	22.4183	24.1687	22.7505	18.5028	24.4282	15.6692	21.6007	19.4477	24.8852	18.5543	21.7928	19.6579	20.9799	18.4365	21.842	18.6582
EMLSAT00000009269	2.31717	2.16161	1.97746	2.38416	1.51597	3.08234	3.52563	3.30235	2.42946	2.97498	2.40551	2.22176	0.914084	1.75163	1.53629	2.91578	3.59693	3.36816	1.9351	3.07082	2.69858	2.14022	1.6013	1.75014	1.27176	2.22438	3.00875	1.1887	1.64473	1.29651	1.07771	1.40696	0.882301	2.00591	2.41149	2.70402	2.07122	2.76065
EMLSAT00000009270	122.017	121.817	124.933	136.668	147.049	116.294	110.625	128.581	166.08	161.915	146.87	179.248	194.504	151.808	157.662	159.743	149.668	156.058	140.761	156.27	132.991	148.34	145.167	167.68	170.063	152.269	152.515	174.523	96.9292	88.063	80.7299	79.0536	77.9072	85.7526	89.225	74.4835	93.205	79.1069
EMLSAT00000009271	5.48803	7.04267	6.35611	5.18904	5.43224	5.26566	6.38604	5.33996	5.93867	5.76006	5.21194	5.55439	5.22334	4.86564	6.2732	6.56051	6.4043	5.3641	8.24211	5.97103	6.43507	6.42067	5.24565	6.91724	5.65229	5.66206	5.44441	6.48383	6.35961	4.28846	5.68244	3.69327	4.85266	4.91448	5.1445	5.16222	4.98976	4.09338
EMLSAT00000009272	68.3565	66.3127	65.3973	69.1405	65.1868	71.5359	67.5191	67.3819	66.0677	54.8789	67.6885	70.144	60.3296	73.9091	60.2355	58.0032	66.324	65.3048	62.9984	72.2779	71.3393	70.1108	74.7091	62.9218	58.4305	64.406	71.7086	67.2157	56.6883	67.0196	68.2873	63.4891	62.114	55.4634	61.5733	57.5219	54.3225	57.7833
EMLSAT00000009273	59.2707	56.2716	57.5581	56.5886	61.7759	57.5369	53.7492	61.7609	54.8652	50.3847	53.5227	54.0363	52.1028	55.2737	52.0419	54.5667	55.4454	52.3936	58.1248	58.2887	65.181	58.5979	47.6526	50.5042	52.7782	57.4295	56.5216	52.9513	38.9252	38.7956	40.4629	42.1209	41.4682	40.0179	34.8058	43.0185	42.3659	34.8413
EMLSAT00000009274	6.89053	6.48484	4.5199	5.0488	4.48475	5.77938	5.58779	7.16679	5.93867	5.12709	5.4124	4.44351	7.24738	4.71967	4.54487	5.9357	4.56196	5.48885	6.23533	5.80043	4.98199	6.78968	5.96348	4.58371	5.36967	5.56095	4.79968	6.69995	8.88153	8.97584	7.93583	9.32112	9.35239	5.31566	5.78757	7.49751	6.21367	6.56844
EMLSAT00000009275	27.867	27.1945	31.498	35.9727	35.878	28.7685	28.5376	32.1101	27.1289	27.9775	30.0021	41.4992	35.5187	27.2476	30.2138	36.3431	32.3724	34.7419	35.1185	37.6459	42.2777	31.9558	24.8478	28.5023	26.7071	43.3754	28.0101	35.1207	26.4253	30.3184	32.723	29.3703	31.9393	20.5606	22.9895	23.7216	25.043	22.5612
EMLSAT00000009276	26.2206	23.9172	26.625	25.805	18.7602	24.466	23.8146	22.9056	27.8038	29.2434	27.1288	24.9154	28.0102	29.8264	28.0374	27.3875	31.2319	29.3154	24.8697	26.8981	27.9545	21.4022	30.1487	30.0025	31.7941	29.1192	31.377	27.8805	23.7937	24.9329	26.8447	19.9613	23.2928	26.6786	29.0986	28.0235	28.9971	27.1305
EMLSAT00000009278	18.9642	20.1518	15.8196	16.1281	18.8865	20.5489	16.8299	18.198	20.7853	18.4195	20.38	20.5513	25.8555	17.1757	21.124	16.0368	18.5988	15.032	15.5525	14.5579	14.3232	14.096	16.7309	16.168	16.6743	11.223	14.3274	14.8047	16.1183	18.5501	16.9494	21.2803	21.4399	18.7552	17.5235	13.643	19.3942	19.3245
EMLSAT00000009279	47.7459	45.1847	41.1028	56.4484	57.1016	43.538	50.0905	60.2854	64.2456	69.9436	76.9764	68.2397	191.827	75.8067	60.4275	89.6602	38.689	70.3571	40.3505	48.7919	46.291	38.8192	78.0774	94.3411	111.562	81.7966	88.8299	90.4494	74.4513	74.0008	86.7063	65.0719	68.7313	116.142	83.6786	103.982	105.162	123.277
EMLSAT00000009280	155.006	224.041	165.259	164.016	177.495	214.222	268.214	169.614	188.148	188.057	191.372	267.325	296.816	251.408	211.88	202.022	182.917	206.206	139.256	259.996	128.079	140.886	244.447	284.857	215.493	261.668	280.029	255.247	623.132	470.035	418.345	486.808	318.775	483.825	684.782	633.847	735.661	653.608
EMLSAT00000009281	3.65869	3.69566	3.53117	3.36587	2.27396	3.53184	3.45911	3.30235	4.18406	2.84838	3.67509	4.52286	2.48109	3.40595	2.81654	3.64473	2.6319	4.80274	2.36513	4.66309	4.7744	2.06642	3.92043	3.66697	4.09791	5.76317	4.01167	7.56447	6.79821	3.29114	4.60474	4.13295	4.85266	6.92038	4.17991	5.40804	5.55464	3.33182
EMLSAT00000009282	57.3194	52.3668	58.7587	60.0246	59.3756	64.0869	50.4231	60.6367	71.0616	67.9814	68.6239	74.1115	73.6491	68.0703	73.8061	70.9159	71.3246	70.5442	64.0734	63.691	59.5071	67.823	70.623	72.756	65.2839	70.8769	76.2218	68.7286	60.526	61.1355	59.4697	61.0269	60.0847	63.487	63.7436	64.0361	64.3021	56.5457
EMLSAT00000009283	10.1833	11.3659	8.82793	9.18601	9.91699	10.0818	12.1069	10.8205	11.8099	10.3808	9.88933	9.36312	15.4088	8.66084	10.8181	9.58042	8.50982	12.7242	11.1089	8.47318	10.2408	14.834	9.27652	8.83406	9.25562	9.40307	7.09206	11.779	7.2368	7.47987	7.93583	9.93666	9.17593	6.21832	5.46603	7.49751	10.6386	6.47325
EMLSAT00000009284	29.0256	29.4258	25.7775	28.6099	22.8028	28.7043	32.795	25.5054	30.5707	28.9902	29.6012	32.2155	26.0514	35.1786	26.9492	22.1808	29.7405	27.8185	24.798	28.0354	28.0237	27.3801	35.6704	26.0855	29.8865	32.2535	27.1504	32.9595	24.013	23.7361	24.1994	31.2169	27.4396	32.2951	28.6967	33.1857	28.244	31.1287
EMLSAT00000009285	0.731737	0.278918	0.21187	0.841467	0.821152	0.449507	0.598691	0.632364	0.944789	0.569677	0.400919	1.11088	0.587626	0.145969	0.512098	0.62481	0.789571	0.249493	0.501693	0.739271	0.345971	0.295203	0.883478	0.16668	0.353268	0.60665	0.429822	0.756447	0	0.299195	0.195946	0.17587	0.26469	0	0.0803829	0.24582	0.188293	0
EMLSAT00000009286	13.1713	13.1789	10.7348	13.183	11.9383	11.9441	11.5747	12.3662	14.0369	13.0393	13.6312	14.124	14.9518	13.8184	12.9945	13.2251	14.7387	14.0964	12.6857	13.4206	13.8389	12.1033	15.24	13.9178	13.1416	13.7507	12.6081	15.8854	12.171	13.9624	13.1284	11.9592	11.7346	12.1357	12.1378	11.7994	13.5571	10.1858
EMLSAT00000009287	0.97565	0.906483	0.988728	1.54269	0.757986	1.54117	0.864776	1.19447	1.28221	1.13935	1.0023	1.03153	0.652917	1.02178	1.15222	1.04135	0.877301	0.686106	0.860046	0.56867	1.03791	0.88561	0.938696	0.666722	1.0598	0.909974	1.21783	0.540319	2.41227	1.69544	1.07771	1.4949	2.11752	0.902659	0.482297	0.73746	1.50634	0.380779
EMLSAT00000009288	28.7207	29.2166	28.2494	27.4879	29.751	27.9979	27.2737	30.494	29.1535	27.028	24.456	26.8198	24.8762	29.7291	27.7813	29.5743	30.2669	29.1283	27.8798	27.9786	25.9479	28.6347	28.437	29.0024	26.7071	25.6815	32.5232	25.6111	21.1622	26.7281	20.8683	20.7527	23.8221	20.36	23.5522	22.0009	22.0303	22.2756
EMLSAT00000009289	33.2331	35.9107	28.9556	31.9757	30.509	35.8964	36.9193	34.8503	32.4602	29.9397	32.5412	26.423	27.0961	30.7995	29.2536	27.6999	32.5479	31.3738	31.6784	30.9925	30.5147	26.1255	33.4065	31.4193	29.8158	29.7258	30.0875	29.1772	35.1972	39.394	45.7535	35.174	38.2036	36.4072	30.3847	39.0854	35.5874	39.5059
EMLSAT00000009290	17.8056	18.548	18.2208	18.6525	19.2023	17.4666	15.2999	17.8467	18.0185	21.6477	20.0459	14.124	13.8418	16.8351	20.74	18.2236	19.5638	21.2069	18.9927	17.7994	17.7829	19.7048	18.4978	21.5018	19.0058	15.6718	20.2733	13.7241	12.9385	12.0675	12.9325	12.4868	12.0875	9.72866	13.022	10.4474	13.1805	11.4234
EMLSAT00000009291	12.6225	12.4816	18.2915	16.9696	11.433	13.4852	10.7764	11.7339	14.5093	13.0393	20.9814	14.6001	5.35392	23.939	18.0514	17.2864	24.1258	33.8687	14.8358	13.8187	19.3052	20.5166	30.7561	24.252	13.4948	31.8491	23.5686	15.3451	13.3771	8.97584	8.13177	8.09002	11.117	14.5428	22.7484	11.6765	13.463	15.0408
EMLSAT00000009292	0.914672	0.836753	0.21187	0.981711	1.45281	1.22009	1.19738	0.77289	0.26994	1.45584	0.868657	1.11088	1.30583	1.21641	1.0242	0.62481	0.789571	0.686106	0.716705	0.739271	0.553554	0.442805	0.883478	1.00008	0.706536	1.11219	0.71637	0.86451	0.767539	0.398926	0.391893	0.791416	0.26469	0.501477	0.321531	0.49164	0.564879	0.761559
EMLSAT00000009293	243.851	262.531	198.028	224.882	273.823	302.775	318.038	198.071	386.419	348.579	335.302	484.819	393.122	289.652	352.899	411.229	294.51	316.233	186.272	347.628	180.735	190.406	495.852	358.946	451.759	508.17	346.723	641.575	84.1004	110.203	72.6961	120.031	141.874	119.452	185.845	119.591	118.813	98.9074
EMLSAT00000009294	1.58543	1.04594	1.55371	1.47257	0.757986	2.05489	1.59651	1.19447	2.227	1.26595	2.87325	2.06306	2.3505	1.60566	2.30444	1.24962	2.01779	1.99595	1.36174	1.70601	1.79905	1.62362	1.32522	1.75014	1.62503	1.01108	1.86256	1.40483	1.31578	1.59571	0.881759	0.791416	0.794071	1.20355	1.28613	1.59783	1.88293	1.23753
EMLSAT00000009295	2.19521	3.34701	2.82494	1.8933	2.90561	2.37597	1.99564	2.24841	3.50921	3.22817	3.60827	3.57068	3.1993	3.25998	3.6487	3.33232	3.07055	3.36816	2.93849	2.90022	3.94407	2.50923	3.42348	3.83365	3.25007	3.33657	3.51021	4.32255	2.74121	2.39356	2.15541	3.2536	2.99982	3.20945	2.17034	2.58111	2.35366	2.85584
EMLSAT00000009296	7.2564	6.76375	6.56798	7.92381	7.64303	8.92593	7.05125	7.30732	6.68101	5.25369	7.21654	7.5381	9.53259	8.41756	8.96171	7.08118	9.56258	8.91938	7.95542	9.78112	9.54881	7.89669	7.45435	9.58412	6.21752	8.39199	8.23825	7.4564	10.4166	9.17531	9.89529	12.135	8.64655	9.72866	8.60097	6.63714	9.97953	7.80598
EMLSAT00000009297	1.76837	1.60378	1.48309	1.61281	1.95813	1.28431	3.19302	1.1242	1.3497	2.342	1.53686	2.38045	2.41579	0.729846	1.85635	2.0827	1.57914	1.93357	1.29007	1.59228	1.93744	1.99262	2.31913	2.16685	2.04895	1.71884	1.86256	1.94515	0.657891	0.897584	1.07771	1.93457	1.05876	0.401182	1.12536	0.49164	0.28244	0.285584
EMLSAT00000009298	0.609781	0.348647	0.141247	0.490856	0.442159	0.321077	0.399128	0.77289	0.337425	0.443082	0.200459	0.555439	0.718209	0.194626	0.256049	0.62481	0.526381	0.311866	0.358352	0.227468	0.553554	0.664207	0.552174	0.500041	0.565229	0.202217	0.286548	0.216128	0.548242	0.398926	0.29392	0.0879351	0	0.100295	0.321531	0.36873	0	0.0951948
EMLSAT00000009299	0.365869	0.209188	0.282494	0.280489	0.126331	0.321077	0.266085	0.0702627	0	0.316487	0.267279	0.0793485	0.195875	0.243282	0.192037	0.104135	0.0877301	0.37424	0.0716705	0.398069	0.207583	0.369004	0.331304	0.16668	0.211961	0.202217	0.286548	0.216128	0.438594	0.299195	0.29392	0.35174	0.882301	0.501477	0.401914	0.36873	0.28244	0.0951948
EMLSAT00000009300	207.874	241.194	211.87	187.016	228.217	259.687	251.118	181.559	218.854	247.936	213.89	262.326	260.318	211.217	214.697	256.172	220.378	247.248	202.111	225.364	201.425	218.819	221.863	256.688	272.935	250.445	243.996	313.709	334.209	329.912	276.774	421.649	410.182	303.795	309.072	314.158	408.972	322.52
EMLSAT00000009301	30.3061	30.9599	28.6731	32.0459	35.6885	29.7959	28.8702	33.7261	31.448	34.6237	33.6104	40.6264	33.6252	33.1837	38.0233	28.533	38.3381	27.6314	31.32	32.0161	32.7289	30.5535	32.1365	32.586	36.316	30.7369	32.2366	40.5239	37.6094	45.0787	52.1217	42.3847	53.1145	38.6137	47.8278	40.8061	39.1649	40.7434
EMLSAT00000009302	18.8422	15.8983	17.444	18.0915	12.3804	22.9891	18.6925	15.247	21.5952	19.7488	23.1196	32.2155	23.048	22.9172	20.6119	17.5988	22.108	21.3317	13.7607	24.6234	20.5507	10.7011	25.4552	24.0853	24.4461	39.7355	26.8639	41.2804	5.92102	10.771	12.5406	9.84873	11.5581	14.8437	14.5493	14.8721	13.3688	16.3735
EMLSAT00000009303	12.0127	10.5989	10.9466	10.5183	9.159	9.18279	9.57906	10.0476	6.54604	7.21591	10.6243	8.88703	4.50513	8.51487	8.8977	10.83	8.07117	7.92141	9.17382	10.1223	7.88815	6.93728	8.11696	6.75056	7.55994	10.6164	8.38153	7.02415	6.46926	7.67933	7.25002	7.21067	8.55832	5.01477	6.51101	6.76005	8.0966	9.2339
EMLSAT00000009305	3.29282	4.25349	3.74304	3.57623	2.14763	4.81615	2.79389	3.5834	3.50921	3.79784	3.67509	3.01524	3.00342	2.77342	3.07259	3.74886	4.56196	3.30578	3.36851	3.52575	3.52891	2.43543	2.65043	2.66689	1.62503	2.83103	1.43274	2.70159	2.30262	1.39624	2.44933	2.55012	2.82336	2.60768	2.57225	3.31857	1.78878	2.09429
EMLSAT00000009306	0.609781	0.418377	0.42374	0.490856	0.56849	0.449507	0.266085	0.281051	0.674849	0.632974	0.400919	0.396742	0.652917	1.02178	0.384073	0.937215	0.877301	0.56136	0.860046	0.56867	0.761137	0.88561	0.883478	0.583381	0.77719	0.505541	0.788007	0.86451	0.109648	0.498658	0.391893	0.52761	0.441151	0.501477	0.160766	0.61455	0.470733	0.571169
EMLSAT00000009307	3.3538	3.13782	3.74304	5.53966	2.96878	2.56861	3.19302	4.1455	2.90185	3.48136	2.33869	4.36417	4.63571	3.45461	3.26462	4.47781	3.86012	3.43053	3.6552	3.69635	4.01327	4.35425	4.63826	3.16693	3.46203	2.83103	2.36402	3.34998	11.842	9.4745	7.93583	7.0348	9.17593	5.21536	5.06412	5.40804	6.96684	6.94922
EMLSAT00000009308	0.304891	0.139459	0.0706234	0.0701222	0.126331	0.0642153	0.133043	0.0702627	0.13497	0.0632974	0.0668198	0.0793485	0	0.145969	0	0.104135	0	0.124747	0	0.056867	0.138389	0.147602	0.165652	0.250021	0.0706536	0	0.143274	0.432255	0	0.398926	0.391893	0	0	0	0	0.24582	0.376586	0.19039
EMLSAT00000009309	10.4273	8.36753	10.2404	7.92381	9.41166	9.37544	8.91385	8.64231	7.55831	7.84888	8.48611	8.80768	8.6838	7.5904	8.8977	8.3308	10.0012	7.92141	9.24549	11.0322	8.92606	9.2251	8.44826	8.66738	8.97301	8.69531	9.02626	6.91608	6.24996	7.8788	6.76015	5.53991	4.85266	5.91743	4.50144	4.79349	7.06099	4.85494
EMLSAT00000009310	115.188	112.055	109.325	116.824	125.384	114.046	108.895	104.059	119.921	125.455	119.207	126.164	162.903	126.847	125.336	131.106	125.366	130.984	121.266	119.364	114.655	129.151	135.614	139.261	128.378	122.644	136.468	128.38	103.289	105.815	83.6691	103.763	83.4657	100.897	108.195	96.6073	102.337	91.2918
EMLSAT00000009311	1.70739	2.57999	1.27122	0.771344	2.14763	1.79803	1.79607	1.26473	2.09203	1.77233	1.67049	1.42827	1.10996	1.99491	2.56049	2.0827	1.22822	0.935599	1.36174	1.25107	2.07583	1.03321	1.98783	1.75014	2.61418	1.92106	1.50438	2.05321	0.328945	0.698121	1.07771	1.23109	0.794071	1.40414	0.884212	0.73746	0.941465	0.761559
EMLSAT00000009312	1.46347	1.25513	0.918104	2.59452	2.21079	1.47695	2.72737	1.96736	1.68712	1.83562	1.73731	2.85654	2.80754	1.41104	1.28024	2.60338	1.14049	1.12272	0.788375	1.25107	1.31469	1.91882	1.54609	1.33344	0.918497	1.31441	2.07747	1.83708	1.53508	1.29651	1.4696	1.7587	1.67637	0.601773	0.643063	0.61455	0.753172	0.761559
EMLSAT00000009313	94.1502	89.0445	93.8585	93.543	89.3161	85.5348	85.2137	95.6275	99.6077	101.719	94.55	100.376	87.2951	98.0913	102.292	105.072	100.363	114.268	91.5949	98.2661	97.0796	101.255	94.9187	100.342	107.747	98.3783	111.969	102.444	101.315	92.8501	83.3752	83.0986	80.8188	92.1715	90.913	86.6516	85.2967	83.5811
EMLSAT00000009314	53.1729	48.6014	47.6708	48.5246	43.7737	56.5095	53.9487	52.2754	61.9511	53.423	60.806	58.5592	71.8209	62.4262	58.1871	61.0231	61.1479	54.9509	52.0328	52.2608	51.8957	48.3395	56.3217	54.5878	61.6806	58.4406	60.2467	61.1641	54.0567	54.3537	56.2366	52.5852	55.0556	58.3719	61.3321	63.7903	64.1138	56.0697
EMLSAT00000009315	128.786	119.865	121.614	105.674	106.181	117	131.779	115.231	91.0371	93.3637	104.84	98.9475	85.5322	102.568	90.1932	90.4933	92.9939	86.8236	104.137	112.767	114.793	106.273	104.803	94.4244	91.779	96.154	98.7158	94.5558	132.894	137.031	126.973	128.121	129.875	143.021	133.757	140.732	125.591	135.272
EMLSAT00000009316	13.5371	11.9935	11.8647	13.2531	12.8858	14.898	12.4395	11.5231	13.0921	14.6217	13.2971	15.4729	14.6253	16.8351	18.1795	13.6417	11.7558	11.9757	11.3956	12.6245	14.6692	15.2768	18.9948	16.668	16.8156	15.4696	17.6227	16.5338	12.0613	13.5635	11.071	13.1903	11.3817	11.9352	15.112	12.6597	13.9337	13.4225
EMLSAT00000009317	142.933	143.364	127.828	157.424	145.47	134.66	142.555	140.877	121.878	129	123.817	128.783	134.762	114.489	115.478	135.688	119.05	111.461	120.478	115.44	128.494	128.782	119.877	107.175	106.828	114.151	116.124	98.23	147.258	176.226	154.21	157.052	189.342	125.269	122.503	129.916	136.983	134.13
EMLSAT00000009318	21.3423	16.5956	18.009	19.7745	20.5288	20.2278	19.0916	20.4464	21.2577	23.42	19.1105	28.5654	21.938	24.5715	25.1568	23.3262	20.792	20.4584	19.4227	25.1921	24.564	23.4687	26.0074	26.0855	23.8103	29.4225	23.5686	31.6627	14.8025	13.8627	16.7534	14.6852	16.9402	13.0384	16.5589	15.1179	16.0049	15.4216
EMLSAT00000009319	11.9517	12.2026	13.9834	15.7775	13.0753	15.5401	13.4373	13.0689	13.9694	16.5206	16.5713	18.7262	16.5188	15.8133	16.6432	17.1823	18.0724	17.1527	14.8358	17.4013	13.0777	16.5314	15.7922	17.3348	16.6743	20.9294	17.6227	20.6402	17.7631	14.9597	13.8142	16.8835	14.2051	15.0443	15.4335	15.4867	17.1347	13.0417
EMLSAT00000009320	17.4397	19.594	23.447	19.2135	16.3599	21.9616	21.3533	17.8467	24.632	19.0525	20.5805	24.9948	25.3332	25.9825	24.0686	16.6616	20.792	21.6435	19.6377	21.2683	22.3497	22.3616	25.3448	26.9189	21.7613	26.8948	24.5715	33.3917	23.0262	18.7495	25.9629	21.5441	23.9986	25.8762	22.5072	22.7384	21.183	17.611
EMLSAT00000009321	1.9513	2.09188	1.97746	1.68293	1.6423	2.05489	1.79607	1.61604	1.48467	1.64573	1.47004	1.82501	1.69759	1.07044	1.40827	3.33232	2.01779	1.8712	1.9351	2.10408	3.18294	1.18081	0.883478	0.916742	1.20111	1.92106	1.43274	1.29677	0.986836	2.39356	2.05744	1.31903	1.67637	2.00591	1.52727	1.72074	0.941465	1.61831
EMLSAT00000009322	2.43912	3.5562	2.89556	2.73477	2.21079	3.72449	3.72519	4.7076	3.71167	4.24093	3.87555	2.93589	3.65634	1.94626	2.17642	5.62329	3.5092	3.55528	2.15011	4.43562	3.04455	2.43543	1.38043	3.08359	3.88595	3.6399	3.00875	5.61932	7.34645	6.28309	10.6791	10.1125	6.52903	10.6313	7.9579	10.0786	9.41465	13.1369
EMLSAT00000009323	3.23184	2.51026	2.04808	4.06709	3.8531	3.91714	3.79171	4.49681	5.66873	3.86114	4.74421	7.30006	7.18209	2.6761	3.39265	5.20675	2.10552	2.30781	2.93849	3.86695	3.04455	3.83764	4.91435	4.41703	5.44033	4.54987	3.79676	5.51125	1.86402	1.69544	1.76352	1.31903	0.970531	1.60473	1.28613	1.96656	0.941465	1.04714
EMLSAT00000009324	100.492	100.759	87.2199	92.4912	105.171	90.1583	93.795	100.476	80.5095	84.3122	82.8565	80.2213	77.0443	76.05	85.7764	84.1411	75.097	73.7876	96.9702	89.2812	91.544	92.3248	77.8565	75.0895	71.6428	88.3686	77.368	82.7769	66.6663	67.2191	73.7738	73.3378	70.937	58.2716	59.2422	70.1816	73.9992	62.7334
EMLSAT00000009325	20.1228	46.5793	19.6333	21.3873	33.9831	37.2449	55.2127	34.3585	51.8284	60.1325	63.5456	54.7504	56.2162	76.1959	85.6484	108.092	38.5135	50.7095	19.9244	53.2844	27.9545	29.1513	82.9365	111.593	103.013	103.13	109.461	82.6688	50.9865	29.1216	25.669	33.2394	20.4694	47.54	93.4853	79.0311	65.6201	82.4387
EMLSAT00000009326	65.4905	83.0477	59.3943	81.6924	67.9029	55.9316	75.1025	73.8461	103.522	117.417	106.978	166.156	123.858	115.364	113.366	133.085	90.7129	104.413	62.855	97.7543	55.4246	79.4097	115.736	142.095	121.312	180.074	143.919	167.607	38.1577	89.2598	83.7671	68.6773	67.849	65.6935	123.147	161.135	159.955	121.278
EMLSAT00000009327	164.519	155.985	151.982	146.976	173.137	145.705	151.07	167.295	151.099	142.103	133.439	119.737	141.814	143.78	138.074	151.1	141.684	150.32	169.286	148.366	143.509	157.491	142.13	138.678	133.677	114.455	134.678	110.333	108.771	108.508	92.7806	93.6508	89.6418	76.9266	82.4728	82.4726	95.2763	79.4877
EMLSAT00000009328	17.2568	15.0616	11.7235	11.3598	13.0121	17.0171	16.0316	14.1931	19.3007	18.293	17.8409	13.4099	20.6322	19.8032	19.9718	15.9327	18.7742	19.8971	13.6891	11.0891	11.8322	12.1771	22.087	19.5016	23.5277	14.1552	21.706	14.4805	13.0482	15.8573	16.8514	16.4439	10.9405	19.4573	17.2823	16.347	13.463	17.4207
EMLSAT00000009329	5.3051	4.60214	4.2374	3.50611	3.91626	4.30243	3.99128	3.86445	4.454	3.92444	3.60827	3.17394	3.52575	4.08714	4.48086	4.1654	3.94785	4.55325	4.73025	4.71996	3.52891	5.23986	3.58913	4.16701	4.66314	4.54987	5.08623	3.67417	3.28945	2.99195	3.62501	2.98979	2.73513	2.90857	1.68804	2.70402	3.29513	1.9039
EMLSAT00000009330	14.9396	15.1313	16.1728	15.0062	15.7914	13.2284	13.9029	14.966	18.4234	18.5461	17.3063	15.3143	19.3916	19.1706	16.5792	15.3078	14.4755	16.3418	14.3341	15.5247	13.7005	15.4982	17.8352	20.4183	18.5819	17.1884	16.978	21.7208	17.6534	13.0648	12.9325	14.5093	14.8227	15.2449	16.5589	16.347	16.0049	17.8014
EMLSAT00000009331	36.4039	31.7269	27.755	35.2715	31.3933	31.5939	33.1941	30.9858	35.767	33.9274	33.744	41.7373	37.9345	40.0929	38.6634	29.3661	32.8111	32.1846	30.3883	36.8498	41.9317	32.5462	41.137	34.4195	35.892	42.6677	34.7439	40.1997	40.4603	38.8953	43.892	38.6035	45.5267	36.1064	39.8699	38.9625	34.8342	40.4578
EMLSAT00000009332	44.0262	55.4349	49.1539	54.1344	55.8383	48.9321	46.1658	50.9405	53.3131	56.9044	46.707	64.9864	75.0855	59.4581	56.3308	56.0246	53.6031	56.3231	54.1112	57.3219	57.0161	54.096	58.9722	54.3378	61.3273	59.755	55.8769	71.106	51.5348	47.7714	47.9089	55.575	50.3794	54.3601	49.8374	44.7392	56.0172	53.7851
EMLSAT00000009333	67.8686	70.6359	60.6655	74.9607	73.1457	67.3619	59.4035	64.3606	80.1721	78.4255	74.905	76.0952	103.422	69.8219	67.789	81.3294	76.5884	79.2141	66.3669	68.411	64.0739	75.4244	68.6352	80.1733	82.9473	68.9558	78.4425	84.8301	53.3988	45.5773	40.6589	47.3091	40.7623	39.8173	45.5771	37.2417	48.0147	43.98
EMLSAT00000009334	28.9036	37.7236	38.9135	49.7167	52.3642	37.1165	33.3272	38.6445	27.7363	31.9652	31.2717	50.7037	27.6184	28.61	41.864	41.7581	38.0749	33.1202	48.5926	62.4399	72.7232	45.0923	25.4552	30.5859	26.1418	55.0029	27.5802	48.3045	99.0126	88.7611	98.8549	92.4197	104.112	74.3189	59.4029	80.8748	79.8362	82.5339
EMLSAT00000009335	54.0876	49.8565	54.8744	51.61	48.827	59.9129	57.4744	58.1775	48.3867	52.5369	49.1794	45.3873	40.4809	48.5591	48.5213	49.5683	51.5853	50.6471	48.2342	46.176	49.0587	46.7159	48.5361	47.3372	39.4247	46.2065	47.0655	50.79	43.2015	50.8631	50.1623	46.3418	48.3501	46.838	45.6575	49.2869	45.8493	44.8368
EMLSAT00000009336	32.6843	32.7728	31.2862	28.3995	33.3514	30.117	30.6663	32.6722	27.9387	29.3067	32.0735	22.3763	28.4672	29.5831	26.8211	31.2405	26.5822	27.3195	30.675	26.8981	29.6843	33.5056	27.2222	27.8356	26.0712	25.4793	28.225	18.695	26.8639	28.0246	28.4122	26.5564	26.7337	22.6668	21.4622	25.4424	25.6078	24.2747
EMLSAT00000009337	13.2932	13.9459	15.8903	13.0427	13.2648	15.797	14.1025	15.1767	11.4724	11.3302	14.4331	10.6327	7.37797	14.4023	12.3544	12.0797	12.4577	11.2272	15.0508	14.1599	13.908	13.727	14.6878	12.6677	10.1035	12.0319	12.3932	8.42898	14.1447	15.0595	13.1284	11.2557	13.7639	11.4337	12.4593	12.4139	14.4044	11.0426
EMLSAT00000009338	7.19542	7.25186	7.41546	5.6799	3.8531	7.77006	7.5169	7.09653	4.18406	4.11433	4.61057	5.71309	5.61509	5.01161	5.31302	5.51916	5.08835	4.80274	6.16366	5.62983	7.54218	4.20665	5.13522	6.16717	3.53268	6.47093	4.29822	6.59189	5.04383	6.28309	5.4865	3.78121	5.20558	6.6195	6.18948	5.53095	5.17806	5.90208
EMLSAT00000009339	0.548803	0.906483	0.776857	1.12196	1.20015	0.642153	0.931298	0.983678	0.674849	0.569677	0.668198	1.58697	0.848793	0.632533	0.896171	1.04135	0.789571	0.37424	0.788375	0.909872	0.691943	0.959411	0.773044	0.416701	0.423922	0.505541	0.788007	1.08064	1.09648	1.29651	1.4696	1.31903	1.49991	1.10325	0.884212	0.86037	1.78878	1.23753
EMLSAT00000009341	2.01228	0.278918	1.05935	0	0.757986	0.256861	0.133043	1.82683	1.01227	0.189892	0.801838	0	0.0652917	0.340595	0.128024	0.41654	0	0.124747	0.286682	0.796138	0.276777	1.10701	1.15957	0.750062	0.0706536	0.404433	0.573096	0.108064	0.109648	2.39356	1.27365	0.791416	0.26469	0.100295	0.401914	0	2.44781	1.8087
EMLSAT00000009342	33.538	19.4545	17.7265	31.3446	14.9702	23.8881	23.8146	20.0951	46.0247	43.6119	32.274	53.1635	61.7007	74.0551	37.1911	22.8056	28.2491	30.1263	15.9825	15.9228	17.3678	17.8598	89.9491	41.9201	57.7946	31.4447	39.472	22.1531	21.6007	19.8466	28.7061	24.8856	23.6457	48.9442	62.4575	54.695	29.6561	41.2194
EMLSAT00000009343	1.4025	0.697294	0.918104	0.771344	0.884317	1.02745	0.997819	1.61604	1.55215	0.886164	1.26958	0.952182	1.50171	1.65432	1.53629	1.56203	1.14049	1.12272	0.716705	1.36481	1.59147	1.18081	1.38043	1.75014	1.13046	1.01108	1.64765	0.972574	0.657891	0.498658	0.979732	0.615545	1.05876	1.60473	0.964594	0.73746	1.12976	1.71351
EMLSAT00000009344	1.34152	1.53405	1.90683	2.87501	1.45281	1.92646	1.66303	1.54578	2.02455	1.83562	1.87095	3.72938	2.15463	2.09223	1.72833	2.39511	1.14049	1.30984	2.4368	3.69635	2.69858	1.77122	1.76696	2.25019	1.69569	3.94322	2.29238	2.59353	0.986836	0.398926	0.783785	1.05522	1.23522	0.702068	1.12536	0.61455	1.31805	0.666364
EMLSAT00000009345	7.68324	4.95079	6.70922	6.24088	6.19022	5.52252	5.65431	6.88574	5.73622	6.77282	5.81332	8.80768	6.46388	5.44952	6.59326	6.03983	5.87792	5.98784	7.09538	8.92812	7.12701	6.93728	4.1413	6.50054	8.26647	7.2798	6.44733	11.1306	6.14031	3.98926	2.74325	4.13295	3.35274	3.61064	3.13493	2.70402	3.48342	4.09338
EMLSAT00000009346	20.0618	22.0345	22.0345	21.5976	22.6133	23.9523	21.2203	22.5543	28.2087	27.2179	28.198	29.5176	32.2541	25.7879	28.4854	23.7428	25.354	30.1887	24.153	23.6567	24.0104	24.2067	27.5535	31.7526	30.3811	29.4225	27.8668	31.8788	31.0305	26.2294	21.5541	28.5789	26.0279	28.7848	29.0182	23.8445	24.3839	21.514
EMLSAT00000009347	66.832	67.3586	59.3943	58.6222	63.1655	63.1879	66.1887	62.8148	53.9204	44.7513	57.1309	41.7373	30.6871	49.6295	45.8328	54.4626	53.5154	47.4037	69.0904	72.0505	65.7346	67.3064	43.6217	44.4203	43.1694	49.4419	48.7848	59.6512	39.912	36.7012	41.4427	35.3499	46.1444	32.9972	26.8479	37.6105	42.2718	32.3662
EMLSAT00000009348	9.69552	13.8762	10.876	14.1647	10.3591	11.623	9.31298	13.0689	11.4724	10.8239	12.4285	10.7914	9.92434	9.73128	12.3544	13.6417	10.6153	11.7262	9.89053	11.3165	13.8389	11.5129	11.3748	13.3344	11.3752	13.4474	11.9634	10.8064	102.85	102.125	88.4698	106.401	92.1123	91.1685	99.2728	92.92	82.4723	98.0507
EMLSAT00000009349	40.9163	39.6063	37.7129	30.9239	38.8468	39.6209	41.3762	36.6771	31.1105	29.6865	30.8039	25.5502	21.8727	36.395	32.7103	23.9511	31.4074	28.567	35.3336	32.9828	35.1507	35.1292	32.3574	26.9189	26.0005	23.1538	30.5174	20.2079	35.855	35.5045	34.0947	30.0738	33.7921	33.2981	28.134	30.2359	27.9615	26.6546
EMLSAT00000009350	42.6237	40.7917	33.6167	36.3233	34.9937	39.8777	36.1876	37.169	43.2578	37.029	39.9582	36.897	40.1544	45.5424	42.5041	39.6754	44.3914	43.0999	35.9069	39.2951	36.8805	36.3838	45.6648	39.3366	43.9465	34.7812	43.4837	35.8772	32.0174	38.7956	33.3109	44.0555	35.9097	37.7111	45.0144	38.1021	42.7425	36.0788
EMLSAT00000009351	0.365869	0.139459	0.564987	0.280489	0.189497	0.256861	0.53217	0.421576	0.742334	0.189892	0.334099	0.317394	0.0652917	0.486564	0.192037	0.312405	0.701841	0.311866	0.143341	0.511803	0.207583	0.369004	0.110435	0.0833402	0.141307	0.60665	0.429822	0.540319	0.109648	0.199463	0.391893	0.0879351	0.352921	0.401182	0.321531	0.12291	0.0941465	0.380779
EMLSAT00000009353	2.01228	2.44053	1.83621	2.03354	3.09511	2.05489	1.72955	2.81051	1.88958	1.51914	1.93777	2.30111	2.28521	2.91938	1.15222	2.70751	2.6319	2.18307	3.51185	2.44528	2.49099	2.14022	2.48478	2.25019	2.40222	1.51662	2.79384	0.972574	4.27629	1.39624	3.03717	2.11044	1.49991	2.90857	1.44689	1.96656	1.31805	1.9039
EMLSAT00000009354	17.8666	16.3167	14.1247	24.9635	23.6239	17.9803	22.2181	15.247	16.6688	15.0648	14.9676	24.8361	22.9174	11.9208	15.1069	19.7857	13.0718	12.6618	10.2489	13.0225	21.4502	16.0148	15.9578	16.168	14.7666	13.9529	15.6169	10.3741	4.49559	10.8707	10.1892	11.3436	14.9109	5.71684	9.08326	6.1455	7.62587	8.47234
EMLSAT00000009355	18.4764	18.548	19.8452	21.6678	19.5813	18.7509	19.2912	19.8843	16.1964	19.0525	21.5828	27.9307	19.5222	19.8032	19.7158	26.6586	22.8976	18.712	19.4227	29.9689	32.5213	18.0812	20.4304	18.4182	20.1363	25.6815	18.9838	26.4756	22.8069	23.4369	26.5507	26.9081	28.4983	18.9558	18.8096	23.23	24.7605	20.6573
EMLSAT00000009356	86.1011	80.8861	82.5588	85.8997	83.4417	84.5074	80.2246	80.3103	103.117	98.4908	98.6928	105.533	107.405	106.168	97.1066	103.406	102.82	100.795	86.793	97.4131	89.2606	86.4946	106.956	111.593	112.692	99.3894	107.67	107.74	69.5171	73.0035	64.8582	62.6977	60.3494	75.3219	79.4183	60.103	64.9611	68.1595
EMLSAT00000009357	45.6116	47.2766	48.4477	46.2105	41.5629	44.7581	44.6358	43.5629	45.5523	45.5741	45.1702	48.6406	41.7867	49.8242	42.6962	51.8592	44.3037	48.5888	49.381	54.3648	48.5744	49.8894	52.0148	51.3376	51.1532	58.1373	48.1401	55.3287	37.4998	33.0112	31.8413	31.129	31.4099	34.6019	28.4555	29.6213	34.3635	31.5095
EMLSAT00000009358	0.304891	0.139459	0.21187	0.140244	0.189497	0.449507	0.133043	0.140525	0.26994	0.189892	0	0.476091	0.130583	0.0973128	0.320061	0.312405	0.789571	0.18712	0.0716705	0.909872	1.38389	0.369004	0.0552174	0.250021	0.0706536	1.01108	0.214911	1.29677	0.438594	0.398926	0.783785	0.35174	0.441151	0.802363	0.0803829	0.86037	0.188293	0.571169
EMLSAT00000009359	674.052	674.841	619.791	649.332	710.17	612.422	637.074	620.771	738.622	726.275	637.594	649.546	858.913	707.61	654.333	644.075	680.961	716.731	622.387	589.369	578.256	643.248	691.929	687.473	733.102	560.443	694.807	516.977	547.694	506.337	424.714	489.886	440.798	456.645	484.789	398.106	488.809	404.483
EMLSAT00000009360	185.312	183.876	170.061	190.662	195.687	200.544	201.559	191.396	159.264	168.751	180.146	174.646	161.924	165.48	159.839	170.781	169.845	149.758	178.89	175.89	185.994	182.878	156.155	153.596	147.807	168.446	152.085	159.394	178.837	203.951	220.734	217.551	248.456	183.942	175.154	204.522	197.708	197.91
EMLSAT00000009361	0	0.278918	0.282494	0.701222	0.378993	0.192646	0.199564	0.210788	0.26994	0.126595	0.334099	0.317394	0.261167	0.243282	0.192037	0	0.26319	0.124747	0	0.170601	0.345971	0.0738008	0.22087	0.250021	0.353268	0.202217	0.071637	0.648383	0.219297	0.199463	0.587839	0.17587	0.529381	0.300886	0.482297	0.49164	0.28244	0.571169
EMLSAT00000009362	35.3673	38.142	40.891	41.7928	37.8362	44.8865	40.578	37.6608	40.356	43.2321	50.8499	57.607	40.3503	42.1365	47.9452	42.6954	42.6368	47.5908	41.3539	55.9002	53.418	49.4465	42.5174	46.8372	44.2998	67.4392	44.4866	82.7769	35.4165	28.0246	41.6386	32.7118	38.733	37.1093	35.7704	40.4374	37.941	40.553
EMLSAT00000009363	0.0609781	0.139459	0.0706234	0	0	0	0.0665213	0.0702627	0	0.189892	0.0668198	0	0.326459	0.0486564	0.0640122	0.104135	0.0877301	0.0623733	0	0.113734	0.276777	0.147602	0.110435	0.250021	0.0706536	0.202217	0	0	0.548242	0.0997316	0.195946	0.439675	0.17646	0.100295	0.241149	0	0.0941465	0.285584
EMLSAT00000009364	25.001	24.475	26.2719	27.558	25.8979	25.1724	27.3402	25.0838	23.9571	24.2429	25.3247	31.1046	18.9346	27.1016	25.6689	24.2635	21.0552	21.6435	25.228	28.0354	31.691	26.2731	26.0626	23.3353	22.3972	25.2771	22.494	27.124	56.7979	53.9548	62.9968	48.5401	51.1735	50.6492	47.1044	41.5436	43.2132	46.6455
EMLSAT00000009365	45.7946	48.7409	48.7302	49.4362	51.4799	50.5375	46.1658	46.6544	51.356	50.8278	47.0411	38.246	44.3984	48.9483	50.0576	43.945	44.9178	48.6512	43.074	38.6695	40.617	43.5425	49.4748	47.5039	47.6205	37.7134	51.0055	35.0127	55.7014	54.254	48.9866	52.1455	51.0852	46.5371	48.3101	45.3538	48.4855	43.504
EMLSAT00000009366	93.3575	98.2488	177.194	222.778	187.665	128.752	170.028	161.323	132.878	139.887	191.84	256.296	371.902	236.762	150.173	158.806	367.238	506.658	215.155	282.288	386.934	368.561	194.807	203.1	187.161	240.334	199.581	102.336	290.24	178.121	164.105	324.304	222.605	127.576	129.336	110.742	114.294	102.62
EMLSAT00000009367	1.34152	0.906483	0.635611	2.31403	0.884317	0.513723	0.332606	1.1242	2.09203	3.22817	0.801838	10.8707	3.06871	5.59549	3.32864	0.62481	1.57914	2.18307	1.29007	0.853005	0.96872	0.738008	7.23348	1.6668	4.38052	1.81995	2.07747	1.1887	0.109648	0.199463	1.86149	0.17587	0.0882301	0.401182	1.12536	0.49164	0.376586	0.380779
EMLSAT00000009368	97.6869	126.001	201.065	193.888	350	92.6627	118.275	187.391	105.681	208.692	105.909	181.391	112.106	133.465	280.31	118.297	127.209	130.36	337.568	132.216	131.192	224.354	152.51	127.677	118.769	108.388	124.792	110.441	330.042	198.366	360.149	197.854	193.665	117.647	108.838	112.34	196.86	128.989
EMLSAT00000009369	53.8437	51.0419	62.3605	66.2655	47.0583	58.2433	55.2127	56.702	46.1597	58.8033	52.654	57.845	38.7833	37.2708	47.177	58.1073	50.0939	56.5726	51.3877	63.691	61.5829	44.5757	34.29	42.0035	37.5877	59.4517	40.1884	92.6107	64.0347	74.3	99.8347	104.203	109.67	57.8705	56.0269	70.6733	67.3148	69.6826
EMLSAT00000009370	105.858	115.193	114.057	129.376	143.828	98.6348	118.341	123.662	140.301	161.978	121.545	147.271	179.813	176.817	152.029	132.356	108.347	117.511	135.744	117.089	108.289	131.734	183.487	133.511	154.307	113.747	135.537	118.654	191.994	165.455	157.737	183.608	173.284	115.44	116.153	127.335	156.848	138.794
EMLSAT00000009371	3.3538	2.16161	1.76559	3.1555	3.97943	2.24754	3.1265	2.03762	3.03682	1.77233	2.40551	2.14241	2.87284	2.72476	2.94456	2.81165	3.07055	1.68408	2.79515	1.70601	2.90616	3.32104	3.42348	2.16685	1.90765	1.71884	3.00875	1.72902	3.50875	4.58765	3.91893	4.92436	5.64673	1.20355	2.25072	2.70402	1.97708	3.33182
EMLSAT00000009373	2.37815	1.74324	0.776857	2.17379	2.14763	1.54117	1.79607	0.632364	2.49694	2.4686	2.53915	3.65003	2.61167	2.48148	2.6245	1.56203	1.22822	2.43256	1.9351	1.36481	1.03791	1.69742	2.54	2.41687	3.03811	1.41552	2.14911	1.72902	1.64473	1.09705	1.37162	1.93457	1.14699	1.60473	2.17034	1.2291	1.88293	1.23753
EMLSAT00000009374	0.121956	0.348647	0.21187	0.280489	0.56849	0.256861	0.53217	0.0702627	0.0674849	0.632974	0.200459	0	0.261167	0.0486564	0.384073	0	0.43865	0.311866	0.286682	0.056867	0.0691943	0.221402	0.0552174	0.250021	0.141307	0.101108	0.286548	0.108064	0.328945	0	0.195946	0.35174	0.617611	0.100295	0.56268	0	0.0941465	0
EMLSAT00000009375	1.52445	1.53405	1.27122	1.75306	0.947483	1.73381	1.2639	1.1242	1.75461	2.08881	1.13594	1.90436	2.80754	2.91938	1.53629	1.35376	1.7546	1.93357	1.36174	1.70601	1.86825	1.40222	2.42957	2.83357	1.62503	1.51662	1.9342	0.756447	1.53508	2.09436	2.5473	2.19838	3.17628	3.51034	3.93876	3.93312	4.33074	2.95104
EMLSAT00000009376	1.15858	0.557835	0.353117	0.350611	0.315828	0.513723	1.13086	0.351313	0.404909	0.949461	0.735018	0.714136	0.261167	1.50835	0.640122	0.62481	0.526381	1.24747	0.645034	0.511803	0.553554	0.295203	0.883478	0.583381	1.27176	0.808866	0.358185	0.324191	0.109648	0	0	0	0	0	0.160766	0	0.0941465	0
EMLSAT00000009377	11.9517	13.8762	12.2885	12.2013	10.4855	10.8524	13.5038	13.4202	11.8099	10.5074	12.4953	7.61745	10.7078	11.4343	12.4824	10.4135	11.9313	9.79261	12.0406	11.3165	9.82559	9.4465	11.4852	10.0842	12.1524	7.58312	11.9634	6.37576	8.66223	8.67665	8.62164	9.14525	9.17593	11.3334	9.00288	5.77677	8.47319	7.4252
EMLSAT00000009378	2.98793	2.71945	2.33057	2.38416	2.08446	2.76126	2.46129	2.17814	2.6994	1.96222	2.13823	2.30111	0.718209	1.70297	1.72833	2.0827	1.49141	2.68205	2.65181	1.76288	1.2455	2.43543	2.15348	1.91682	3.03811	1.92106	1.86256	1.29677	0.548242	1.79517	1.37162	1.7587	1.05876	1.50443	1.28613	1.96656	1.60049	1.33273
EMLSAT00000009379	30.672	28.3799	28.6731	29.0306	26.9717	30.3739	31.5976	26.6296	26.7915	30.003	26.6611	24.1219	25.3985	28.2207	27.5893	23.7428	25.5295	26.1968	28.8832	24.794	28.4388	31.7344	29.3204	25.5021	25.2233	23.356	28.2966	19.4515	22.149	25.9302	23.1217	23.5666	23.8221	21.4632	22.5876	23.3529	20.9005	22.1804
EMLSAT00000009380	7.01248	9.34374	6.85047	7.50308	5.74806	6.80683	6.85169	8.291	8.77304	9.6845	10.3571	10.3153	10.1855	9.43934	7.10536	8.12253	7.10614	8.29565	7.88375	6.8809	6.98862	8.19189	9.33174	8.58404	9.11432	8.08866	10.3157	10.158	7.67539	9.37477	8.13177	9.84873	9.79354	7.62245	7.47561	7.98915	7.53172	7.99637
EMLSAT00000009381	10.6712	14.434	13.7716	16.619	12.6963	15.7328	14.5016	14.8957	12.6197	11.8999	17.5736	18.1708	19.1958	12.8453	11.9063	14.2665	15.3528	18.8367	17.0576	20.3584	24.9099	15.941	10.7674	12.001	14.4133	19.615	12.2499	15.9934	12.2806	12.267	19.3007	13.1903	15.8814	21.1623	17.2019	20.2802	14.781	15.9927
EMLSAT00000009382	113.114	124.397	122.673	127.132	105.865	110.194	123.064	153.173	111.553	120.328	114.195	115.452	106.883	95.6098	92.0496	169.324	111.856	110.089	117.97	171.795	163.921	120.591	89.2313	100.675	107.04	115.061	105.808	139.294	157.455	198.167	119.821	170.682	179.725	139.611	90.3503	193.337	159.861	167.638
EMLSAT00000009383	1.28054	1.88269	1.2006	1.82318	1.13698	1.41274	2.1952	1.33499	1.75461	0.822866	1.0023	2.22176	1.63229	0.875815	0.768147	1.87443	1.49141	1.18509	1.07506	1.30794	1.66066	2.43543	1.43565	1.91682	1.13046	0.909974	2.00584	1.62096	2.74121	2.1941	2.05744	3.5174	2.29398	1.50443	1.36651	1.2291	0.941465	1.71351
EMLSAT00000009384	0.0609781	0.209188	0.21187	0	0.126331	0.128431	0.399128	0.351313	0.26994	0	0.467739	0.0793485	0.261167	0.0973128	0.192037	0.62481	0.17546	0.124747	0.0716705	0.341202	0.138389	0.295203	0.165652	0	0.282614	0.101108	0.071637	0.108064	0	0.199463	0.0979732	0.35174	0.441151	0	0.160766	0.24582	0.28244	0.0951948
EMLSAT00000009385	0.426847	0.557835	0.564987	0.280489	0.252662	0.321077	0.598691	0.77289	0.404909	0	0.267279	0	0	0.291938	0.0640122	0.20827	0.43865	0.18712	0.286682	0.56867	0.207583	0.295203	0.165652	0.250021	0.211961	0.303325	0.286548	0	0	0.698121	0.29392	0.439675	0.441151	0.300886	0.321531	0.49164	0.0941465	0.475974
EMLSAT00000009386	4.26847	3.90485	2.47182	3.64636	4.10576	3.85292	4.58997	3.44287	3.03682	3.22817	3.34099	5.31635	3.32988	2.28685	2.56049	4.26954	3.15828	2.61968	2.72348	2.61588	4.15166	3.39484	3.36826	2.83357	3.03811	2.4266	4.87132	1.51289	3.50875	2.79248	2.74325	3.5174	2.73513	2.2065	3.05455	4.17894	3.38927	4.28377
EMLSAT00000009387	1.09761	1.11567	1.12997	1.05183	1.45281	1.47695	0.997819	1.26473	1.14724	1.20265	1.13594	1.42827	0.783501	1.36238	1.15222	0.728945	1.14049	0.623733	0.788375	0.739271	0.761137	1.03321	1.27	0.666722	0.918497	0.404433	1.3611	0.540319	0.986836	0.498658	1.17568	0.439675	0.529381	0.501477	0.160766	0.73746	0.941465	0.475974
EMLSAT00000009389	8.41498	8.85564	8.96917	12.1311	10.8645	10.4029	9.57906	8.78284	7.49082	9.8744	8.15201	11.9816	4.50513	6.95787	11.4582	9.68456	10.0012	8.66989	11.3239	11.6009	12.8701	10.8487	8.00652	7.58396	6.35882	13.6496	8.09498	15.6692	20.1753	21.8412	17.2433	18.7302	19.8518	14.8437	16.157	16.7158	17.6054	13.6129
EMLSAT00000009390	3.10988	2.85891	2.96618	3.22562	2.21079	3.91714	2.32824	2.66998	2.56443	1.32925	3.00689	2.38045	2.80754	1.8976	2.17642	3.54059	2.10552	2.61968	1.79176	1.59228	2.07583	2.43543	1.82217	2.66689	2.61418	2.4266	2.65057	2.26934	2.63156	1.99463	2.9392	2.81392	3.26451	2.70798	3.21531	2.82693	2.8244	3.14143
EMLSAT00000009391	124.822	131.719	131.006	127.693	115.719	125.284	122.532	128.089	119.381	114.505	123.082	121.006	102.051	126.409	115.286	117.673	119.488	115.203	124.707	124.254	120.536	121.476	117.116	119.426	110.785	108.59	118.989	106.119	104.056	106.513	99.0509	110.358	102.17	97.3869	90.0288	102.999	107.233	97.9555
EMLSAT00000009392	28.1109	33.0517	30.3681	31.4849	29.751	32.6856	29.602	29.8616	32.7302	39.8141	37.085	36.4209	32.907	33.8162	35.3988	40.092	31.4951	32.0599	29.2416	36.9635	31.691	31.7344	38.1	38.5032	40.2019	33.4668	40.1167	51.7626	26.9735	27.6257	24.9832	32.536	28.9395	29.0857	35.1273	30.4817	29.6561	34.8413
EMLSAT00000009393	10.1833	8.85564	6.99172	9.11589	10.8645	9.18279	11.7077	8.71257	9.78531	11.71	11.493	11.7436	15.7353	10.2178	11.3302	13.2251	9.47485	9.1065	8.24211	9.66739	9.82559	9.2251	11.1539	11.1676	10.9513	10.6164	12.6797	18.695	8.44293	7.5796	6.9561	9.84873	8.29363	7.72275	7.23446	6.88296	9.60294	8.66273
EMLSAT00000009394	737.835	697.434	664.354	696.805	755.333	693.461	722.953	707.616	704.947	634.81	690.315	689.141	609.368	704.545	646.011	668.859	706.929	697.521	683.665	717.604	717.268	711.735	639.97	650.22	625.072	641.128	676.038	585.165	583.988	593.702	554.724	566.39	534.851	538.586	564.047	509.093	537.106	485.874
EMLSAT00000009395	0.609781	0.348647	0.141247	0.490856	0.252662	0.321077	0.266085	0.351313	0.202455	0.189892	0.200459	0.793485	0.587626	0.243282	0.256049	0.20827	0.26319	0.18712	0.143341	0.227468	0.345971	0.369004	0.276087	0.250021	0.98915	0.101108	0.286548	0.324191	0.219297	0.299195	0.391893	0.17587	0.705841	0.200591	0.321531	0	0.0941465	0.0951948
EMLSAT00000009396	0.548803	0.418377	0.353117	0.490856	0.378993	0.385292	0.332606	0.491839	0.26994	0.189892	0.801838	0.396742	0.848793	0.291938	0.448086	0.312405	0.17546	0.249493	0.215011	0.625537	0.415166	0.590407	0.552174	0.500041	0.494575	0.404433	0.859644	0.540319	1.97367	2.09436	3.33109	1.31903	2.11752	1.10325	0.643063	2.33529	1.50634	2.95104
EMLSAT00000009397	0.548803	0.697294	0.706234	0.771344	0.378993	1.15588	0.598691	1.05394	1.07976	0.822866	0.200459	0.793485	1.04467	0.68119	0.57611	0.728945	0.614111	1.37221	0.501693	0.739271	0.691943	0.590407	0.938696	0.583381	1.0598	1.41552	0.358185	0.648383	0.328945	0.299195	0.195946	0.17587	0.17646	0.300886	0.482297	0.24582	0.188293	0.475974
EMLSAT00000009398	5.91488	8.78591	7.41546	6.59149	7.45353	5.97203	6.91821	7.51811	10.7301	13.1026	9.28795	10.0773	12.2096	8.12562	8.51363	9.37215	9.47485	7.73429	8.24211	6.48284	5.88151	4.50185	8.17217	10.7509	12.0818	10.0097	11.6052	9.07736	7.0175	7.08094	6.9561	10.4643	7.3231	9.12688	7.55599	9.09534	12.6156	11.3282
EMLSAT00000009399	5.54901	7.73997	6.85047	6.38112	6.69555	4.43086	7.05125	7.30732	8.23316	11.3935	8.55293	5.237	7.24738	8.85547	7.16937	8.43494	7.2816	8.54514	9.31716	7.16524	6.91943	5.75646	7.56478	8.83406	9.82085	9.70639	9.24117	8.32091	8.22364	7.38014	7.54393	7.12274	6.88195	14.242	10.289	9.8328	9.97953	9.61468
EMLSAT00000009400	15.0616	14.434	14.3366	11.0092	11.7488	13.0999	14.169	13.7012	11.3375	9.6845	13.4308	9.83921	6.98622	11.5802	12.1623	10.1011	10.7031	10.5411	14.7641	12.6813	12.6626	12.9889	10.7674	10.0842	8.33713	10.0097	9.38445	9.40155	11.4034	9.87343	10.2872	9.49699	8.38186	10.1298	6.51101	8.6037	9.13221	8.47234
EMLSAT00000009402	127.566	122.584	102.475	89.6863	97.5907	127.724	124.528	107.151	109.123	100.959	125.287	96.2497	126.601	86.4138	95.9543	95.3877	139.491	125.932	105.714	95.2522	102.2	105.24	65.4326	108.759	100.893	97.165	111.252	91.0978	138.047	122.371	123.446	116.514	125.816	120.054	149.191	141.715	123.991	135.557
EMLSAT00000009403	0.365869	0.0697294	0.353117	0.0701222	0.505324	0.256861	0.332606	0.210788	0.337425	0.316487	0.13364	0.317394	0.718209	0.340595	0.448086	0.20827	0.17546	0.18712	0.215011	0.454936	0.207583	0.369004	0.386522	0.250021	0.423922	0.505541	0.501459	0.432255	0.109648	0.0997316	0.195946	0.0879351	0.17646	0.200591	0.321531	0.12291	0.0941465	0
EMLSAT00000009404	53.7217	54.3192	48.3064	48.8051	51.4799	49.8311	50.9553	54.8049	48.5891	44.055	43.9674	39.5155	38.5221	44.7639	45.5767	44.7781	42.0227	47.4661	49.381	44.5837	48.2976	53.6532	40.143	36.9197	42.0389	40.7466	39.6153	35.2288	50.9865	45.6771	52.9055	46.6056	54.6144	42.6256	40.513	44.7392	46.0376	40.553
EMLSAT00000009405	6.21977	7.39132	8.12169	5.89027	6.37972	6.16467	8.31516	7.09653	3.10431	4.9372	4.74421	6.42723	3.46046	6.66593	5.88913	4.06127	5.96565	3.43053	7.59707	6.8809	9.6872	3.83764	4.91435	3.25027	4.16856	5.96539	3.72512	8.6451	4.27629	6.48255	6.9561	4.39675	5.11735	5.11507	9.08326	12.1681	8.0966	9.32909
EMLSAT00000009407	24.2693	20.5702	18.9977	18.933	18.0653	23.1175	23.8146	18.3386	24.767	21.9009	24.0551	22.2176	22.9827	32.0646	22.4683	17.9112	27.0209	26.072	16.7709	13.7049	18.6133	16.679	36.333	28.669	26.2125	21.0305	27.0071	18.1547	18.2016	20.0461	30.6656	17.2353	17.0284	26.1771	33.7608	24.7049	25.5137	24.4651
EMLSAT00000009408	4.4514	4.46268	3.95491	2.94513	3.22144	4.04557	4.19084	3.79419	3.64418	2.5319	3.67509	3.41198	2.67696	2.72476	2.94456	2.0827	3.94785	3.18104	3.36851	3.35515	3.6673	3.24724	3.4787	3.16693	2.33157	2.72992	2.93712	2.91772	2.74121	2.09436	2.05744	2.37425	2.47044	3.61064	3.21531	3.44148	2.44781	2.66545
EMLSAT00000009409	1.52445	2.44053	1.62434	1.47257	0.884317	2.63283	1.59651	1.40525	0.742334	1.58244	2.67279	1.42827	1.567	1.36238	1.28024	1.24962	2.45644	2.37018	1.2184	1.59228	1.79905	1.25461	2.15348	1.08342	2.26092	2.62881	1.64765	2.80966	0.328945	1.09705	0.685812	0.791416	0.882301	1.80532	1.92919	1.47492	1.12976	2.09429
EMLSAT00000009410	3.71967	3.41674	3.53117	4.27746	5.17957	3.46763	3.52563	4.56708	3.50921	4.74731	3.87555	7.6968	3.9828	4.71967	4.22481	4.99848	4.12331	3.80477	3.29684	5.06116	4.8436	4.20665	4.41739	4.16701	2.8968	6.67315	3.94003	5.51125	13.5964	11.2697	13.3244	16.18	16.3226	12.9381	11.7359	11.3077	11.0151	14.66
EMLSAT00000009411	1.64641	0.627565	0.282494	2.59452	0.631655	1.02745	0.53217	0.281051	1.61964	3.29147	1.47004	3.72938	3.39517	4.9143	2.24043	0.520675	1.14049	0.686106	0.573364	0.398069	0.276777	0.811809	5.13522	1.50012	1.90765	0.303325	1.79093	0.216128	0.548242	0.299195	0.29392	0.35174	0.441151	1.00295	1.36651	0.73746	0.564879	0.285584
EMLSAT00000009412	1.09761	1.53405	0.918104	1.12196	1.26331	1.34852	0.997819	1.40525	0.674849	1.51914	0.868657	0.793485	1.89346	0.729846	1.72833	1.04135	1.84233	1.12272	0.860046	1.53541	1.10711	1.32841	1.6013	1.6668	0.98915	1.61773	1.07456	1.29677	0.877188	0.398926	0.783785	0.879351	1.23522	1.20355	0.884212	1.10619	0.470733	0.951948
EMLSAT00000009413	0.182934	0	0	0	0	0.0642153	0	0	0	0.0632974	0	0	0.261167	0	0	0	0.0877301	0	0	0.056867	0	0	0.110435	0.0833402	0	0.101108	0	0.108064	0	0	0.195946	0	0	0.200591	0.160766	0.12291	0	0
EMLSAT00000009414	29.8183	31.7966	30.5799	27.1373	27.2243	31.7224	28.5376	28.5969	25.1044	25.0658	28.198	19.123	18.2817	30.8968	27.2692	21.8684	27.1086	24.8246	28.7399	25.9313	27.1242	26.9373	29.9278	25.5021	24.8701	24.8726	27.2221	21.6128	27.8507	32.6122	27.9224	25.677	28.4983	32.9972	31.5101	31.7108	30.8801	32.9374
EMLSAT00000009415	13.6591	13.388	13.7716	12.061	13.4543	13.5494	11.0425	13.5607	14.9816	15.7611	14.6335	13.4892	17.237	12.748	13.9547	15.3078	14.5632	16.2171	16.1259	11.9989	9.6872	14.834	13.8043	18.5015	15.4025	13.1441	18.1958	14.9128	10.307	11.5689	10.0912	14.0696	9.17593	10.7316	13.1024	9.95571	10.6386	10.757
EMLSAT00000009416	82.1375	83.6753	71.1884	70.1222	74.7248	72.8202	77.2312	83.8234	71.2641	63.1075	70.2276	59.7494	66.467	66.6593	67.1488	72.3738	70.7982	66.1157	76.6158	72.7897	69.6094	72.989	64.3835	60.755	60.1262	53.3852	65.6195	53.7077	61.5128	62.7312	67.3076	63.4012	66.5255	63.2864	60.6891	65.511	70.4216	67.2075
EMLSAT00000009417	6.03683	4.95079	5.79112	4.20733	4.92691	5.90781	5.38822	5.62102	5.12885	5.69677	5.88014	6.10983	4.11338	6.86055	7.36141	5.20675	4.29877	6.92344	6.02032	6.93777	4.35924	5.53506	6.12913	5.66713	5.29902	6.97647	5.65932	7.24027	3.6184	3.59034	3.03717	5.0123	2.99982	4.21241	3.53685	4.05603	3.95415	3.04623
EMLSAT00000009418	11.281	12.9697	13.2066	9.95736	12.1278	9.88916	10.843	12.5068	10.0553	10.2542	10.0898	10.7914	10.0549	10.6071	12.9305	10.7259	10.8785	11.9133	12.3273	12.397	12.3166	13.727	12.3135	11.2509	12.859	10.313	9.67099	8.32091	9.10082	8.27772	8.13177	8.44176	9.70531	7.52216	7.9579	8.6037	7.24928	6.85403
EMLSAT00000009419	9.87845	11.5054	10.7348	9.60674	11.1803	9.95338	9.97819	10.6097	11.8099	10.3808	10.5575	8.72833	13.9724	11.2883	12.4184	11.6631	11.9313	12.2875	11.6823	8.41631	8.85687	10.2583	9.05565	12.501	11.4459	10.2119	10.9605	9.07736	6.79821	8.77638	8.71961	7.91416	7.67602	7.22127	6.91293	8.48079	7.24928	6.66364
EMLSAT00000009420	4.26847	3.69566	3.74304	4.27746	3.91626	4.49507	3.85823	3.37261	4.72394	4.68401	7.01608	6.58592	5.5498	5.98474	5.69709	5.9357	5.61473	6.17496	4.44357	5.62983	5.81232	6.27307	5.35609	4.66705	6.00556	9.20085	6.44733	7.34834	3.3991	3.7898	2.5473	2.98979	2.82336	3.20945	2.41149	2.08947	2.73025	3.23662
EMLSAT00000009421	13.5371	15.3405	14.4072	11.2196	9.66433	15.2832	16.8299	10.6799	7.22088	9.17812	10.2902	15.0762	11.2955	12.1154	11.5862	14.7872	12.3699	11.9757	14.8358	18.0268	18.89	13.727	8.33783	11.5843	13.9894	18.4017	13.8259	29.9337	13.0482	13.8627	23.5136	13.9817	12.8816	18.9558	15.755	23.23	15.44	23.4179
EMLSAT00000009422	41.0992	45.5333	37.5717	42.7746	37.8993	48.5468	53.4831	35.6935	26.5891	31.2056	39.0896	57.6863	57.3261	38.2926	36.2309	40.4044	44.4792	45.4701	43.6473	64.7146	72.8616	46.3469	36.2778	37.4197	37.5877	71.2813	42.5524	70.1334	39.8024	37.7983	57.2163	56.894	62.3787	40.4191	40.1914	46.0913	40.0123	51.6908
EMLSAT00000009423	79.7594	78.4456	80.5107	118.156	89.3161	91.8921	95.5911	84.8773	82.7365	74.6909	98.2919	158.459	147.429	98.2859	90.3213	104.239	110.189	111.212	89.9465	146.717	176.515	110.258	80.3965	84.507	94.4639	175.423	86.8957	157.665	83.5521	83.8743	116.882	114.14	120.258	75.1213	75.8814	82.4726	84.2611	78.9165
EMLSAT00000009424	43.7213	41.0009	43.3628	47.6831	41.8787	44.6939	48.494	50.0973	45.4173	49.372	54.7922	54.0363	59.089	43.8394	45.3847	46.7566	51.5853	46.9671	45.9408	52.602	53.9715	46.4207	47.2109	43.9203	43.452	50.7564	44.0568	63.0012	47.1488	53.6556	51.4359	51.5299	56.3791	55.664	48.8728	52.7284	60.2538	50.5485
EMLSAT00000009425	206.289	205.841	177.477	196.272	212.868	176.207	200.894	199.054	180.185	171.219	170.791	162.347	160.422	166.648	147.036	162.659	180.285	157.305	194.084	197.215	201.355	186.199	157.701	141.262	143.427	161.47	143.704	168.796	123.026	149.099	136.477	136.036	144.609	116.844	118.484	128.318	130.958	120.231
EMLSAT00000009426	52.0143	50.2052	38.8429	43.8264	42.4472	40.3272	45.8332	42.4387	58.1045	53.6762	48.1103	49.9102	66.7282	56.7334	57.0349	49.4641	52.5503	50.5224	39.2754	37.0773	33.4208	39.0406	66.2609	58.1715	59.6316	40.5444	57.238	39.9836	29.7147	29.72	27.5305	29.2824	26.9102	28.8851	35.9311	27.5318	30.7859	20.9429
EMLSAT00000009427	6.52466	5.71781	6.92109	5.39941	5.6849	8.41221	7.31734	6.32364	8.97549	10.634	9.88933	7.45876	8.55322	9.05009	8.19357	9.26802	8.1589	8.29565	7.09538	6.59657	6.64265	7.74909	9.49739	10.2508	8.40778	6.36982	7.7368	11.2386	8.22364	7.47987	6.85812	7.12274	6.08788	8.62541	8.52058	9.21825	7.43757	7.04442
EMLSAT00000009428	24.4522	23.9172	21.4695	15.7775	22.6764	20.6773	21.4198	22.8354	24.2271	21.2679	18.1082	13.8066	19.7181	17.8569	23.3005	20.7229	22.0203	17.714	21.6445	14.5011	16.8834	19.1144	21.2035	18.2515	20.5602	12.5374	19.9151	15.1289	21.2718	20.445	19.3987	20.2251	18.6166	19.1564	21.2211	14.8721	17.982	15.612
EMLSAT00000009429	4.69531	5.22971	5.57925	5.39941	5.05324	5.13723	4.78953	5.8318	6.20861	7.21591	5.34558	6.74462	6.92092	5.88743	8.25758	5.9357	6.75522	6.67394	6.37867	7.22211	5.60474	7.97049	5.57696	6.41719	7.98386	7.58312	7.09206	7.34834	4.27629	5.48524	4.40879	4.04501	4.76443	4.21241	3.21531	3.56439	3.67171	3.52221
EMLSAT00000009430	0.365869	0.418377	0.635611	0.350611	0.505324	0.385292	0.199564	0.351313	0.472394	0.126595	0.668198	0.555439	0.39175	0.194626	0.0640122	0.20827	0.43865	0.498986	0.430023	0.284335	0.138389	0.221402	0.331304	0.416701	0.353268	0.101108	0.788007	0.540319	0.219297	0.0997316	0.0979732	0.35174	0.17646	0.200591	0.160766	0.12291	0.188293	0.285584
EMLSAT00000009431	0.426847	0.348647	0.282494	0.420733	0.442159	0.256861	0.598691	0.140525	0.337425	0.126595	0.400919	0.317394	0.261167	0.486564	0.57611	0.104135	0.17546	0.249493	0.143341	0.113734	0.415166	0.442805	0.276087	0.0833402	0.706536	0.505541	0.501459	0.108064	0.109648	0.299195	0.195946	0	0.17646	0.401182	0.0803829	0.36873	0.0941465	0.0951948
EMLSAT00000009432	0.548803	0.557835	0.564987	0.771344	0.631655	0.321077	0.731734	0.702627	0.607364	0.443082	0.668198	0.634788	1.43642	0.68119	0.384073	0.520675	0.965031	0.498986	0.286682	0.56867	0.553554	0.516606	1.49087	0.750062	0.353268	0.808866	0.644733	0.648383	1.75438	2.1941	2.44933	1.4949	3.44097	2.60768	1.84881	2.08947	1.03561	1.71351
EMLSAT00000009433	2.5001	2.02215	1.90683	1.82318	2.14763	1.54117	0.798255	2.38893	1.68712	1.39254	0.935477	1.58697	1.24054	1.21641	1.28024	1.35376	1.7546	1.18509	1.2184	1.19421	1.1763	1.69742	1.49087	0.916742	1.27176	1.51662	1.57601	1.08064	2.74121	4.38819	2.15541	3.34153	3.61744	3.10916	3.45646	2.4582	2.44781	2.47507
EMLSAT00000009434	70.3687	86.4645	75.7083	80.7808	85.1471	94.1397	89.7372	76.7269	105.074	123.683	112.792	141.32	143.511	108.893	107.989	123.088	102.381	101.232	78.4792	91.1578	83.1715	91.2178	124.239	129.094	137.986	128.205	129.305	145.778	152.411	113.295	123.152	148.522	139.933	145.93	151.2	133.972	163.815	141.745
EMLSAT00000009435	0.0609781	0.209188	0	0	0	0.256861	0.0665213	0.140525	0	0.0632974	0	0	0	0.0486564	0.192037	0	0.0877301	0	0.0716705	0	0.138389	0.147602	0.0552174	0.250021	0.0706536	0	0	0	0	0	0	0	0	0	0.0803829	0	0	0
EMLSAT00000009436	0.304891	0.139459	0.141247	0.420733	0.442159	0.385292	0.199564	0.140525	0.13497	0.316487	0.267279	0.158697	0.261167	0.243282	0.320061	0.104135	0.43865	0.0623733	0.573364	0.341202	0.48436	0.221402	0.110435	0.416701	0.494575	0.505541	0.501459	0	0.657891	0.199463	0.29392	0.35174	0.705841	0.401182	0.321531	0.24582	0.753172	0.19039
EMLSAT00000009438	0.243912	0.139459	0.141247	0.140244	0.0631655	0.128431	0.332606	0.0702627	0.0674849	0.189892	0.601378	0.0793485	0.326459	0.0973128	0.192037	0.41654	0.0877301	0.18712	0	0.398069	0.207583	0.221402	0.0552174	0	0.282614	0.404433	0.358185	0.540319	0.767539	0.797853	0.685812	1.58283	0.529381	0.200591	0.160766	0.73746	0.376586	0.856753
EMLSAT00000009439	0	0.0697294	0.0706234	0.0701222	0.0631655	0.0642153	0	0.0702627	0	0.379784	0.267279	0.0793485	0	0.0486564	0	0	0	0	0	0.056867	0	0	0	0.0833402	0.0706536	0	0	0	0	0.0997316	0	0	0	0	0	0	0	0
EMLSAT00000009440	18.9642	20.4307	20.622	22.7196	22.8028	21.9616	18.4264	23.1164	22.27	27.0913	25.5252	30.2318	27.4225	23.939	24.4527	27.2834	24.389	22.2049	23.3646	22.1781	24.564	22.3616	24.7374	30.5025	26.4951	30.3325	31.8068	29.0692	266.884	219.31	217.011	231.093	228.516	214.03	209.478	217.797	231.13	229.134
EMLSAT00000009441	537.4	573.315	585.821	596.039	607.905	542.748	511.815	560.977	723.236	717.539	663.12	802.689	943.857	686.153	692.612	693.435	698.946	764.821	577.879	632.361	589.189	637.196	645.988	731.31	727.591	734.248	729.694	818.583	545.282	551.915	457.633	523.653	498.412	558.244	618.225	452.801	530.421	495.679
EMLSAT00000009442	1.89032	1.88269	0.847481	2.73477	1.26331	2.18332	1.72955	0.702627	1.75461	0.822866	1.06912	3.33264	2.28521	0.827159	1.40827	1.87443	1.14049	1.18509	0.358352	0.909872	1.66066	1.54982	1.27	0.750062	1.0598	0.909974	1.21783	1.1887	0.109648	0.59839	0.979732	1.14316	0.882301	0.200591	0.401914	0.24582	0.28244	0.285584
EMLSAT00000009443	0	0	0	0	0	0	0	0	0	0	0	0	0	0	0	0	0	0	0	0.056867	0	0	0	0	0	0	0	0	0.548242	0.498658	0.29392	0.439675	1.7646	0.601773	0.321531	0.24582	0.376586	0.951948
EMLSAT00000009444	163.787	181.087	146.544	144.592	121.278	189.949	171.359	175.797	163.111	133.874	183.754	162.664	141.944	97.0695	109.781	179.216	210.552	186.87	131.587	210.465	220.868	133.137	90.4461	130.011	130.497	190.994	130.809	215.371	180.591	177.821	184.092	206.472	185.989	276.414	221.294	255.653	202.321	259.882
EMLSAT00000009445	163.055	155.078	140.187	138.842	109.024	184.234	168.565	166.171	121.54	96.9716	159.432	112.278	87.2298	82.278	82.4478	142.769	169.495	133.853	111.304	166.279	200.802	99.0407	64.6596	86.7571	77.6483	137.406	96.0652	128.596	130.482	151.193	164.987	164.087	175.401	231.281	186.649	233.283	175.866	213.522
EMLSAT00000009446	62.4416	55.8533	67.8691	53.924	46.9952	65.8207	66.9204	58.5991	41.3008	36.7125	56.5964	30.3905	26.9002	55.4683	48.3292	39.9878	47.9884	42.7257	53.8962	49.4743	54.7327	47.4539	50.1926	46.9205	37.4464	38.5223	42.624	29.5014	76.096	75.5966	80.338	67.5341	60.7023	84.4488	91.1542	85.9141	78.9889	101.668
EMLSAT00000009447	162.324	282.823	301.844	296.266	223.353	149.429	222.647	339.65	122.215	287.813	128.962	130.131	63.1371	40.5308	71.0536	429.036	128.612	139.092	246.833	318.91	313.588	289.668	34.8974	64.672	88.0344	179.973	65.4046	164.473	756.465	704.205	360.835	587.582	754.368	356.751	233.673	532.078	520.724	575.738
EMLSAT00000009449	0.243912	0.139459	0.42374	0.280489	0	0.321077	0.465649	0	0.26994	0.379784	0.200459	0.158697	0.130583	0.0486564	0.0640122	0	0.17546	0.18712	0	0.227468	0.207583	0.442805	0.22087	0.333361	0	0.101108	0.358185	0.108064	0.219297	0.199463	0.391893	0.879351	0.352921	0.300886	0.56268	0	0.376586	0.0951948
EMLSAT00000009450	346.904	368.799	404.955	465.822	455.297	375.018	379.703	399.795	339.719	354.592	369.781	408.248	346.242	352.662	364.87	381.967	373.906	375.425	403.935	430.483	455.921	389.299	346.71	338.028	341.328	416.263	347.439	331.432	488.045	515.812	509.559	502.901	515.44	427.559	470.32	484.88	464.801	419.714
EMLSAT00000009451	51.6485	53.343	53.3207	56.0978	59.8178	54.1977	48.627	57.4749	51.6259	55.5751	51.5849	52.2113	40.0238	51.3325	55.1145	57.7949	46.7601	51.0214	56.2613	65.7382	61.9289	52.989	49.53	47.5872	53.4848	60.2605	49.7877	62.2447	59.6488	61.6341	55.5508	52.849	59.5553	53.1566	54.58	57.7677	61.1011	64.4469
EMLSAT00000009452	0.365869	0.139459	0.141247	0.0701222	0.252662	0.192646	0.133043	0.0702627	0.0674849	0.25319	0.200459	0.158697	0.261167	0.243282	0.256049	0	0.0877301	0.18712	0	0.056867	0	0.0738008	0.165652	0	0	0.101108	0.214911	0	0.219297	0.398926	0.587839	0.52761	0.352921	0.401182	0.643063	0.24582	0.28244	0
EMLSAT00000009453	32.8672	35.9107	38.3485	34.1495	33.7304	39.2356	32.795	34.0774	29.2884	27.8509	34.8799	20.0752	14.8212	31.724	29.4456	26.971	29.2141	28.8165	35.4769	34.7457	34.7355	32.8414	29.707	31.1692	23.3863	26.9959	28.2966	30.0417	49.8901	58.4427	52.4157	47.9246	51.7029	58.0711	56.1072	63.9132	66.4674	65.7796
EMLSAT00000009454	30.2451	27.3339	29.45	28.4696	30.5721	29.1538	27.6728	26.8403	26.7915	27.9775	23.1865	21.8208	21.8727	28.1721	27.0772	25.8255	25.0908	25.8225	30.6033	31.9024	28.9232	31.4391	27.5535	24.502	24.8701	25.8837	29.5144	24.7466	23.3551	25.5313	25.0811	22.4234	19.5871	23.4691	21.7034	23.5987	21.6537	17.9918
EMLSAT00000009455	50.3679	56.9689	51.9788	42.4941	39.289	55.7389	57.7405	52.2754	36.3069	32.7881	42.0297	27.2959	22.3298	41.6499	34.9507	34.5728	38.7767	35.9894	42.7873	41.6835	45.3222	37.048	39.5909	34.3362	30.6637	31.0402	34.6723	28.2046	41.8857	48.7688	57.1184	52.5852	49.1442	52.956	57.7953	61.3321	56.2055	57.4025
EMLSAT00000009456	54.0876	48.9501	54.0269	55.4667	61.4601	49.4458	46.964	58.5288	53.9204	53.8028	51.184	53.2428	49.3606	50.1648	52.9381	57.1701	52.989	52.0817	60.3466	58.5161	54.7327	55.941	52.1804	51.2542	50.588	57.5306	52.0085	48.6287	49.5611	44.0814	43.0102	44.9348	46.2326	45.1329	39.3876	42.404	42.0835	43.98
EMLSAT00000009457	17.8056	18.0599	18.6446	16.6891	19.5181	17.4666	16.6968	18.198	19.1657	18.2297	16.7718	13.886	15.213	21.4575	19.8438	14.5789	14.0368	14.7201	19.351	17.7425	17.8521	19.631	22.3078	21.0017	18.0873	14.8629	18.1958	16.1015	24.013	23.5367	23.8075	25.1494	25.322	20.36	21.0603	21.6322	23.0659	20.2765
EMLSAT00000009458	66.893	68.8927	68.7872	61.3569	67.9029	65.307	84.7481	55.7886	66.2027	68.4878	72.2322	68.2397	80.8312	71.6709	69.7733	64.8761	64.3062	70.9184	62.425	61.0751	56.6701	65.6089	75.6478	83.0902	75.3167	70.4725	79.0872	67.6479	60.9646	58.343	54.865	59.0044	58.5848	54.7613	64.7886	55.0637	63.643	61.9718
EMLSAT00000009460	2.98793	2.57999	2.54244	3.50611	3.60044	3.3392	3.19302	3.16182	2.49694	2.02552	2.40551	2.6185	1.30583	1.41104	1.53629	1.97857	2.54417	0.873226	1.9351	2.04721	2.97535	2.36163	2.65043	2.66689	0.77719	1.71884	3.36694	1.08064	0.548242	0.897584	0.881759	1.23109	1.49991	0.300886	0.964594	0.24582	0.753172	0.285584
EMLSAT00000009461	53.7217	58.2241	48.8714	45.3691	39.0995	52.8492	58.6052	47.9894	41.5707	37.4088	43.7001	38.3253	31.7318	46.9048	44.1044	39.6754	42.8123	37.424	44.5074	44.0719	45.8758	41.1809	39.5357	38.5032	34.055	39.7355	35.9618	38.7949	52.6313	61.2352	62.3109	53.6404	64.6727	62.3838	58.9206	66.8631	57.0528	67.2075
EMLSAT00000009462	0.121956	0.0697294	0.141247	0.140244	0.0631655	0.321077	0.133043	0	0	0.189892	0.0668198	0.0793485	0	0.0486564	0.128024	0.41654	0	0.0623733	0	0.113734	0.0691943	0	0.0552174	0	0.141307	0	0.071637	0	0	0.0997316	0.0979732	0.0879351	0	0.100295	0	0	0.376586	0
EMLSAT00000009463	1798.31	1609.29	1940.66	2096.86	1901.79	1889.09	1763.48	1792.54	2497.14	2535.44	2278.15	2645.24	2226.84	2323.59	2362.18	2390.94	2350.64	2616	2040.24	2175.22	1944.01	2152.55	2208.53	2630.13	2691.55	2422.05	2509.8	3132.34	1797.14	1523.9	1472.54	1405.11	1343.66	1720.37	1783.05	1582.22	1539.77	1629.35
EMLSAT00000009464	2.56108	0.278918	2.04808	1.8933	0.126331	2.88969	2.46129	0.702627	1.48467	2.27871	1.53686	1.66632	0.195875	0.243282	0.320061	1.04135	1.7546	1.37221	1.07506	0.625537	0.345971	0.516606	0.938696	1.41678	3.10876	1.01108	0.573096	1.1887	1.31578	0.199463	1.07771	0.52761	0.352921	0.501477	0.321531	0.61455	0.376586	0.285584
EMLSAT00000009466	29.4524	29.0772	25.8482	28.4696	21.5394	29.9243	31.132	27.4025	24.1596	24.5594	25.7924	24.9154	33.2335	25.496	21.9562	27.804	27.8104	26.3215	23.5796	27.5805	30.5839	25.3875	25.2343	24.252	24.7288	31.1413	27.437	27.0159	45.0655	44.979	52.5136	56.7181	53.8204	58.0711	56.5895	60.8405	48.5796	61.1151
EMLSAT00000009467	1.76837	1.60378	1.69496	1.19208	1.32648	1.41274	1.39695	1.54578	2.02455	1.26595	2.33869	1.66632	2.28521	2.09223	1.85635	1.45789	1.22822	1.43459	1.79176	1.08047	1.66066	1.47602	2.37435	2.50021	1.9783	2.32549	2.65057	2.05321	1.53508	1.59571	1.86149	2.02251	2.20575	2.70798	1.92919	1.72074	1.60049	1.61831
EMLSAT00000009468	7.86618	9.83185	8.40419	7.36283	4.61108	7.9627	8.51472	6.32364	10.3927	7.59569	11.5598	7.30006	7.1168	9.58531	8.70566	8.22667	9.12393	7.48479	6.23533	5.80043	6.22748	6.42067	9.99435	9.41744	8.19582	7.98755	9.95754	5.29513	14.2543	9.87343	11.5608	10.4643	9.26416	13.3393	13.4239	8.72661	9.79124	10.757
EMLSAT00000009469	18.1105	14.6432	17.444	16.058	21.7289	14.4485	14.169	16.582	20.7179	24.7493	20.0459	25.8676	31.34	27.7828	29.1256	16.974	19.827	20.6456	20.9995	15.5816	13.908	18.0812	31.3083	26.6689	29.1093	21.9405	27.437	22.9095	16.7762	14.86	15.0879	13.542	10.6758	15.1446	18.0058	14.2576	17.1347	16.0879
EMLSAT00000009470	75.9178	70.2175	64.4086	59.7441	70.8086	61.9678	66.0556	76.5863	64.3806	57.7905	61.1401	50.4656	50.797	58.2417	56.2668	59.8776	60.0951	56.8221	71.0971	60.1084	70.7165	61.4761	62.5061	50.4208	56.0283	53.4863	60.4616	43.0094	67.2145	73.4025	78.0846	69.9963	71.5546	58.0711	53.2135	59.4884	57.7118	56.0697
EMLSAT00000009471	11.8298	13.8762	13.6303	13.8842	12.7594	9.31122	10.1778	12.3662	14.4418	13.6089	15.2349	17.0599	13.3195	10.3152	14.8508	14.3706	8.68528	14.4082	14.8358	14.1599	13.2161	8.19189	14.7983	11.5843	14.2014	10.4142	12.5365	24.4224	3.72805	5.38551	2.35136	4.92436	4.6762	5.71684	6.99331	2.94984	5.36635	6.18766
EMLSAT00000009472	21.5253	21.6859	23.3057	20.055	21.9184	23.3102	22.5507	21.9922	20.043	22.1541	22.0505	17.7741	22.7868	18.8787	23.3005	18.4319	23.2485	24.1385	24.0096	21.0977	20.6891	20.8856	23.4674	19.5849	19.9243	18.1995	20.2016	19.7757	29.7147	28.5232	27.9224	30.8652	30.4394	28.4839	27.6517	29.3755	26.7376	24.4651
EMLSAT00000009473	4.20749	3.41674	3.46055	4.55794	2.90561	3.59606	4.19084	2.74025	2.15952	2.15211	3.47463	4.44351	2.3505	3.55192	2.88055	2.81165	2.71963	2.43256	3.58352	2.04721	3.32132	2.95203	3.03696	2.0835	2.26092	2.32549	2.50729	2.59353	1.31578	3.09168	2.9392	3.5174	3.35274	2.1062	2.08995	1.96656	2.91854	2.85584
EMLSAT00000009474	72.0152	72.2397	65.6091	78.1161	83.3153	65.4354	70.8451	71.3869	76.8653	77.2861	78.981	98.7095	100.027	78.0935	74.8303	90.0768	77.9921	81.2724	74.6807	91.2715	84.4862	78.5979	78.7952	80.7567	85.6322	86.1442	81.6662	100.283	65.7891	69.5129	72.99	70.2601	73.8486	68.903	66.6374	63.4216	71.2689	68.5403
EMLSAT00000009475	221.29	189.036	167.801	173.482	176.232	181.858	208.478	203.411	172.289	149.255	167.851	128.544	113.412	192.923	139.483	144.539	166.336	147.575	182.473	169.52	169.457	163.026	173.438	140.428	135.584	114.455	154.879	102.336	141.995	150.395	135.987	131.551	136.139	125.47	115.51	117.379	123.803	108.046
EMLSAT00000009476	10.3663	10.4594	6.56798	12.061	10.296	11.045	10.4438	9.4152	9.04298	6.26644	9.95615	10.1566	10.7078	7.5904	7.36141	11.6631	8.68528	8.73226	7.31039	6.7103	9.34123	9.0775	7.56478	8.9174	9.82085	7.68423	7.45025	6.37576	5.70172	3.69007	5.97636	6.33132	6.08788	6.31861	6.43063	4.05603	4.80147	4.85494
EMLSAT00000009477	34.2087	34.795	41.7384	39.9697	39.1626	37.7586	37.385	36.9582	40.2885	42.346	42.4306	42.9275	40.0238	41.7959	40.7758	39.9878	47.8129	43.4742	38.1287	36.7361	40.2019	41.7713	39.2596	40.0033	41.1911	40.4433	40.9047	45.9271	48.4646	49.6663	49.0846	47.5729	48.7913	51.7524	55.3838	50.1473	50.1801	48.8349
EMLSAT00000009478	10.1224	6.69402	6.70922	9.32625	5.55857	7.64162	6.91821	4.98865	8.57058	12.976	6.48152	10.7914	8.42263	15.4727	9.34579	6.35224	7.2816	7.17293	7.59707	6.82404	6.91943	6.71587	18.9948	10.0008	10.0328	7.58312	9.38445	8.42898	4.60524	4.78712	5.4865	5.36404	3.44097	6.01773	4.74259	4.9164	4.51903	5.14052
EMLSAT00000009479	7.2564	5.36917	6.6386	6.24088	7.89569	7.77006	6.91821	4.7076	8.57058	6.77282	8.28565	8.64898	6.07213	11.9695	10.0499	3.54059	7.36933	6.2997	8.02709	4.60623	5.88151	6.78968	11.43	10.0008	10.0328	5.05541	9.31281	7.4564	14.2543	13.8627	14.598	10.5522	10.4994	13.3393	17.6038	14.8721	11.58	12.7561
EMLSAT00000009481	211.533	238.265	170.626	201.742	204.909	174.73	203.688	223.365	176.743	212.743	129.296	176.63	296.816	166.551	164.191	184.007	199.235	179.573	187.92	215.64	200.525	159.188	183.156	160.763	220.581	160.964	162.903	214.074	102.192	177.323	104.929	148.522	174.255	89.1626	62.136	56.7844	104.879	89.4831
EMLSAT00000009482	5.00021	2.64972	1.62434	2.80489	1.38964	2.5044	3.39258	1.75657	5.26382	3.10157	3.20735	4.36417	4.7663	8.95278	4.99295	1.87443	3.42147	2.18307	2.4368	2.38841	2.14502	1.54982	8.50348	4.66705	7.98386	1.92106	5.08623	1.94515	2.08332	2.09436	2.25338	3.86914	2.55867	3.41004	2.08995	2.4582	2.6361	3.90299
EMLSAT00000009483	198.789	227.876	183.833	227.336	230.302	227.772	234.288	214.371	266.97	302.752	266.076	334.533	344.414	267.27	234.157	289.495	224.764	204.647	194.514	197.727	205.576	200.738	245.165	243.603	234.075	240.435	234.611	269.943	726.969	867.366	607.434	718.957	798.747	609.395	597.566	567.967	572.787	528.522
EMLSAT00000009484	115.31	137.158	101.698	111.003	108.582	124.128	132.178	117.268	147.859	119.062	142.928	110.691	112.759	129.037	98.3868	126.732	136.42	122.252	103.779	105.602	111.68	96.5315	135.448	129.094	158.617	116.982	136.182	99.6348	108.442	139.325	130.01	141.4	137.021	204.302	207.79	182.521	151.011	181.156
EMLSAT00000009485	16.0982	18.7572	20.057	18.3019	24.8241	14.32	14.3021	19.6736	16.3313	15.5712	18.5091	18.9643	22.7868	16.5432	19.2677	20.4105	17.8092	16.4665	22.7912	21.2114	19.236	23.0997	14.1357	14.7512	17.7341	27.1981	16.5481	15.3451	16.0087	16.4557	11.9527	15.9162	20.0282	10.1298	8.03829	11.6765	15.7225	9.80507
EMLSAT00000009486	17.9885	15.8983	19.0683	18.372	20.6551	18.0445	16.4308	18.6196	19.8406	21.711	19.7787	22.6143	18.7387	19.7058	23.3645	22.7014	22.8976	23.3276	19.7094	18.0837	19.0284	21.6974	22.1974	23.4186	24.9407	21.7383	26.4341	21.5047	26.8639	22.6391	18.9088	19.1698	16.1461	18.9558	17.4431	16.1012	15.9108	15.3264
EMLSAT00000009487	51.4655	48.1133	45.2696	46.2105	48.3848	49.8311	48.361	46.4436	51.4235	51.1443	47.5757	51.4178	50.797	55.517	50.8897	45.9235	49.4798	48.464	48.5209	43.3895	42.8313	44.7233	57.5917	50.9209	56.1696	47.7231	49.0713	52.519	44.6269	44.0814	44.4798	45.8142	47.7325	50.5489	46.1398	44.3705	46.4142	46.4551
EMLSAT00000009488	49.8801	47.2766	41.5266	42.0733	42.0682	41.9968	47.7623	47.4976	37.6566	39.4976	37.1518	31.5013	33.56	40.7254	35.5268	33.948	38.1626	38.9209	44.2924	35.8831	42.0701	39.1144	39.8117	33.0861	37.2345	32.7591	35.532	27.124	44.5173	44.8792	50.5542	50.6506	48.7913	46.3365	45.4967	46.8287	42.2718	45.7887
EMLSAT00000009489	81.9546	76.284	82.7	86.6009	78.5148	76.031	72.1756	82.6289	103.927	94.4397	92.7459	90.4572	72.735	100.427	91.0254	93.7215	92.9062	94.4955	86.4346	88.7125	84.6938	89.3728	109.662	109.592	103.225	93.3229	106.023	92.1784	89.6925	76.4941	64.6623	66.8306	61.7611	83.6464	79.6594	77.5562	71.2689	77.2982
EMLSAT00000009490	16.2812	16.9443	18.2915	14.6555	20.2761	15.9896	18.2268	17.7765	16.3313	17.9132	16.4377	16.4251	13.3195	16.008	19.5877	19.1608	16.581	15.0943	19.6377	16.264	15.0844	17.2694	12.8104	18.5015	17.0275	17.4917	16.7631	18.8031	15.5701	15.3587	18.8109	19.3457	17.646	15.2449	15.4335	16.4699	19.3942	15.0408
EMLSAT00000009491	63.9051	65.6851	68.1516	79.2381	62.0917	64.8575	62.53	68.5061	58.7119	61.8416	66.6193	64.669	57.5873	63.8859	56.5228	66.334	57.6387	54.8885	55.8313	74.1545	65.2502	63.8377	66.8683	59.3382	64.648	74.3146	61.4645	64.6221	66.6663	67.1194	58.8819	69.2928	67.2314	67.9	61.5733	69.9358	76.9177	71.3961
EMLSAT00000009492	17.2568	16.0378	19.8452	18.5824	17.6232	18.1729	15.9651	18.4791	21.9326	20.4451	20.3132	20.2339	21.7421	18.9273	19.4597	22.1808	17.8092	21.9554	17.9893	17.5719	18.7516	18.0074	19.823	19.2516	20.9135	20.2217	23.282	18.0467	13.7061	11.3694	12.9325	13.0144	12.4404	10.4307	9.16365	9.8328	12.3332	11.0426
EMLSAT00000009493	653.99	750.289	771.49	875.897	867.894	672.656	660.623	816.734	876.426	959.082	924.051	1116.04	1344.55	834.993	878.376	1026.15	812.293	755.964	765.513	809.217	825.28	829.447	871.938	862.821	840.637	934.746	859.501	977.221	7725.83	7049.83	5973.33	6170.75	7197.28	4749.09	4632.54	4768.79	5383.01	4396.76
EMLSAT00000009494	35.9771	29.8442	18.2208	20.4757	24.4451	30.4381	30.0676	33.6558	25.1719	23.8631	23.3869	19.7578	13.7766	19.8518	25.0928	23.0138	20.6166	24.6998	24.4396	25.0215	24.7715	27.4539	26.6148	18.9182	17.8047	20.8283	18.2674	18.2628	31.1402	34.7066	33.017	28.403	26.5573	19.7582	20.8995	21.1405	21.3713	26.0834
EMLSAT00000009495	82.8083	90.5088	88.6324	92.5613	94.243	79.8197	83.8833	96.0491	96.301	85.9579	98.2251	93.3931	89.3844	87.6788	86.6086	89.5561	98.0822	88.1958	88.3697	88.3713	90.1601	88.6348	84.0409	92.591	87.1159	86.9531	99.074	79.8591	125.767	129.851	116.392	111.062	115.317	104.809	111.25	107.3	103.938	97.6699
EMLSAT00000009496	14.6347	17.014	13.7716	12.9025	13.7069	14.5127	17.6281	17.1441	13.8344	11.3302	14.4999	9.60116	10.3814	15.0835	15.683	11.7673	14.4755	12.9736	14.8358	14.1599	14.254	14.6864	12.7552	12.6677	13.0709	11.6275	12.8947	10.0499	13.9254	14.86	14.2061	17.1473	13.7639	16.7493	15.6747	15.7325	14.122	15.8975
EMLSAT00000009497	21.5863	21.9648	27.1194	27.6282	28.8666	26.1356	27.0076	25.6459	42.7854	44.1816	37.3523	48.6406	39.8932	47.2454	37.7032	34.5728	36.9344	33.9311	33.4701	27.1824	26.5706	30.6273	31.5291	42.5035	52.2837	33.8713	41.836	48.1964	21.4911	17.1538	19.7906	17.6749	18.2636	31.3925	30.1436	30.3588	22.9717	26.6546
EMLSAT00000009498	0.365869	0.488106	0.21187	0.280489	0.631655	0.128431	0.399128	0.281051	0.539879	0.126595	0.400919	0.317394	0.261167	0.729846	0.448086	0.104135	0.0877301	0.37424	0.143341	0.398069	0.276777	0.221402	0.717826	0.500041	0.423922	0.202217	0.429822	0.108064	0.109648	0.199463	0.0979732	0.263805	0.0882301	0.100295	0.241149	0	0.0941465	0.475974
EMLSAT00000009499	0	0.139459	0.0706234	0.0701222	0.126331	0.128431	0	0.0702627	0.13497	0	0.13364	0	0	0.291938	0.256049	0	0.17546	0.124747	0.0716705	0.056867	0	0.295203	0	0.16668	0.0706536	0	0	0	0.109648	0.0997316	0	0	0	0.100295	0.0803829	0	0	0.0951948
EMLSAT00000009500	38.7821	36.7474	46.6821	48.8051	41.7524	40.7767	40.711	41.3847	46.0247	48.2326	48.1103	45.546	37.0204	49.143	49.8015	51.7551	47.8129	53.8905	51.6744	48.6781	42.9696	51.513	52.3461	62.5051	56.5935	50.1497	56.8081	54.248	52.1927	40.5908	37.1318	49.3316	36.9684	44.0297	42.8441	38.1021	39.9181	42.3617
EMLSAT00000009501	23.5376	27.8918	27.2606	29.1708	28.8666	25.6861	24.0142	25.2243	34.5523	33.9274	32.6081	35.9449	45.5736	30.5076	33.3504	33.6356	34.0393	37.4863	30.6033	29.2296	30.2379	29.8155	38.2657	42.9202	41.5443	36.2979	40.1884	35.4449	26.7542	27.2267	23.2196	24.0063	24.2633	20.7612	27.089	20.6489	25.6078	20.9429
EMLSAT00000009502	12.0127	28.0312	35.6648	29.3111	62.6602	9.6323	18.2268	37.169	9.17795	41.3965	12.0944	13.2512	8.35734	7.63906	56.9069	40.6127	5.61473	6.92344	60.3466	27.353	23.5952	43.6901	7.56478	7.33394	10.5274	17.3906	8.30989	15.0209	362.607	253.917	278.244	196.799	323.187	57.2687	32.3139	90.8305	226.14	163.45
EMLSAT00000009504	0.243912	0	0.353117	0.280489	0.252662	0.192646	0.598691	0.491839	0.337425	0.189892	0	0.158697	0.0652917	0.145969	0.128024	0	0.17546	0	0.0716705	0.341202	0.276777	0.147602	0.165652	0.0833402	0	0	0.429822	0.108064	0.109648	0	0.195946	0.263805	0.0882301	0.100295	0.0803829	0.12291	0.28244	0.19039
EMLSAT00000009505	0.731737	1.1854	1.12997	1.96342	1.57914	1.34852	0.731734	1.96736	2.15952	2.84838	1.87095	2.38045	2.54638	2.04357	2.30444	1.87443	1.66687	2.24544	1.43341	1.47854	1.86825	1.47602	1.6013	2.0835	1.83699	1.92106	2.65057	2.3774	2.85086	3.19141	2.64528	1.7587	2.73513	2.80827	2.65263	1.96656	2.6361	2.57026
EMLSAT00000009506	324.221	397.109	389.488	382.587	280.96	275.163	359.68	448.768	211.025	286.231	244.627	228.603	162.707	179.639	171.041	405.918	234.678	219.679	294.852	417.688	391.294	281.255	172.996	173.431	181.015	248.019	184.895	257.732	935.959	959.817	614.684	798.626	1023.2	597.861	371.61	842.794	741.686	845.425
EMLSAT00000009507	14.3908	15.8983	15.3253	15.3568	16.1704	16.4391	17.1625	15.9496	19.0307	21.0147	20.781	18.3295	23.4397	19.122	21.7642	17.703	17.8092	21.7683	15.6958	15.5816	16.0531	18.9668	19.1052	20.9184	22.8918	17.7951	17.6227	21.6128	15.899	15.1592	11.3649	13.8937	10.6758	11.8349	13.3436	10.3244	12.9922	13.4225
EMLSAT00000009508	50.124	55.5046	56.4281	55.6069	63.4814	49.8311	53.0174	56.1399	60.6689	58.2336	50.8499	61.5744	71.0374	54.8844	56.0107	60.2942	54.919	56.7597	54.6129	57.0944	56.6009	56.8266	53.6161	61.3384	63.1643	60.5639	58.9572	63.2173	39.6927	48.7688	42.3244	41.945	40.3212	37.6108	42.7637	35.0294	41.8952	40.2674
EMLSAT00000009509	128.42	112.125	102.686	113.318	99.3594	111.285	113.02	118.603	129.706	139.254	134.909	133.147	172.044	158.766	127.128	118.297	110.364	122.376	108.366	116.009	113.825	109.078	139.976	150.846	146.536	131.542	151.799	149.236	153.508	131.745	140.298	149.578	140.198	151.145	173.949	161.872	141.596	186.296
EMLSAT00000009510	0.731737	0.348647	0.706234	0.771344	0.378993	1.02745	0.798255	0.77289	0.607364	0.696272	0.935477	0.634788	0	0.875815	0.57611	0.312405	0.43865	0.498986	0.286682	0.341202	0.622748	0.516606	0.331304	0.666722	0.423922	0.404433	0.788007	0.432255	1.64473	1.69544	1.56757	1.05522	1.49991	0.802363	0.884212	1.10619	0.753172	1.52312
EMLSAT00000009511	156.714	156.612	161.869	166.751	167.704	159.126	156.658	166.312	205.626	211.034	191.639	188.929	241.514	194.431	201.19	192.962	193.62	197.411	178.245	175.378	155.549	186.199	199.169	211.434	220.369	198.172	217.132	219.91	184.867	167.848	159.206	170.418	165.784	159.67	164.785	156.833	161.932	154.787
EMLSAT00000009512	132.81	118.122	97.1778	95.3662	91.2742	106.919	121.135	118.603	107.976	97.7312	100.23	84.5061	84.4222	95.7072	81.7436	90.0768	102.03	86.5741	97.6152	88.8831	98.8786	90.6274	90.5013	79.4232	80.1212	73.9101	86.1077	68.1882	85.8548	102.424	91.311	95.8492	97.4943	99.5934	85.447	94.5178	86.5206	100.526
EMLSAT00000009513	7.37835	6.27565	4.09616	7.22259	8.59051	6.99947	6.91821	4.56708	6.20861	5.50688	6.48152	10.5533	12.8625	5.01161	6.01715	8.74734	6.49203	5.30173	4.01355	4.09442	5.74312	5.31366	7.45435	7.2506	6.42948	3.03325	7.52188	5.94351	1.31578	2.99195	2.9392	4.39675	3.97036	3.41004	4.09953	2.4582	3.57757	2.57026
EMLSAT00000009514	7.98813	8.36753	6.14424	7.92381	8.78001	8.28378	10.1112	6.95601	6.14113	6.32974	6.4147	8.80768	12.536	4.13579	6.2732	7.39359	6.14111	4.98986	4.73025	5.57296	6.85023	6.56827	5.96348	7.75064	6.71209	4.54987	7.45025	5.51125	2.74121	4.98658	5.19258	5.80371	7.67602	3.41004	5.86795	3.44148	3.67171	3.52221
EMLSAT00000009515	53.1729	58.7819	59.6768	58.9728	57.0385	60.9404	59.2704	59.653	58.307	63.8038	62.4097	64.5103	75.9996	54.8844	63.1161	71.5408	66.8503	68.5482	60.4182	64.2597	65.8037	58.4502	56.5426	63.7552	71.2188	73.3035	64.9748	75.3205	98.1354	96.9391	86.7063	106.665	94.9356	115.44	111.17	118.117	118.06	118.422
EMLSAT00000009516	87.5646	88.0683	95.1297	107.357	95.9484	85.4706	91.5333	92.9576	99.0678	108.049	96.1537	115.769	127.384	122.274	106.9	115.069	92.3798	90.9403	96.6118	100.939	99.8473	102.805	130.81	101.758	114.247	104.95	110.464	113.575	157.784	133.64	115.314	132.87	150.521	112.531	117.037	107.669	122.485	117.185
EMLSAT00000009517	34.3917	37.1658	41.4559	36.1831	40.4891	37.566	30.9989	36.4663	38.6014	43.2321	38.8223	43.0069	53.0822	36.5896	38.2793	50.4013	37.0221	42.8504	39.8488	40.5462	34.0436	41.0333	37.4926	46.3371	47.126	38.2189	42.3375	38.4707	45.6138	46.9736	37.4258	44.0555	43.0563	40.9205	39.7895	36.6272	43.7781	40.553
EMLSAT00000009518	0.182934	0.0697294	0.353117	0.210367	0.315828	0.321077	0.266085	0.281051	0.13497	0	0.13364	0.0793485	0	0.0973128	0.192037	0.41654	0	0	0	0.170601	0	0.0738008	0.0552174	0.333361	0.353268	0.202217	0	0.432255	0	0	0.0979732	0	0.0882301	0	0	0	0.188293	0
EMLSAT00000009520	0.97565	0.697294	1.41247	0.701222	0.757986	0.449507	0.931298	1.19447	0.944789	0.632974	1.20276	1.34892	0.130583	0.875815	1.08821	1.04135	0.877301	0.498986	0.860046	0.853005	0.761137	1.32841	1.21478	0.250021	0.98915	1.11219	0.931281	0.540319	1.31578	0.997316	1.86149	1.4949	1.14699	0.802363	0.884212	1.2291	1.4122	1.61831
EMLSAT00000009521	9.39063	8.85564	9.81665	7.99393	7.95886	9.82495	9.31298	7.44785	9.04298	8.98823	9.08749	8.96638	10.0549	8.27159	7.23338	7.60186	8.94847	9.66786	7.45373	6.7103	7.33459	8.48709	8.94522	9.3341	8.47843	7.68423	9.38445	9.50961	7.89469	10.5716	7.25002	8.70557	7.67602	9.02659	8.84212	7.98915	9.41465	7.13961
EMLSAT00000009522	74.0274	82.5596	73.3071	72.9972	73.2088	74.8751	74.0382	75.7432	64.0432	61.0187	63.0779	60.1461	60.5907	63.9832	64.7164	73.6235	63.5166	58.818	72.1722	67.103	71.6161	77.7861	64.4387	58.4215	60.1262	61.4738	59.2438	48.8448	75.9864	66.3215	79.8481	84.2418	88.3184	66.6965	66.2355	74.1147	71.4572	69.7778
EMLSAT00000009523	9.26867	7.8097	10.3816	8.55491	9.66433	7.51319	9.44602	9.27468	8.84052	10.634	7.61746	10.5533	13.9071	11.8235	9.21776	7.49772	6.84295	9.16887	9.9622	9.26932	9.54881	10.8487	10.4361	9.66746	10.4567	10.4142	9.81427	17.3983	16.228	14.2616	14.8919	12.135	14.4697	10.1298	7.31484	11.0619	12.239	11.233
EMLSAT00000009524	19.1471	3.41674	2.25995	7.5732	3.6636	9.31122	14.169	0.77289	26.9265	12.5329	18.0413	25.6296	37.8692	48.2672	30.5978	1.7703	11.6681	16.8408	6.73703	2.44528	1.1763	8.7085	58.5304	32.7527	40.6965	15.7729	29.6577	25.0708	0.219297	0.797853	0.489866	0.70348	0.617611	3.41004	15.0316	2.70402	0.376586	0
EMLSAT00000009525	11.7688	9.27401	10.4523	15.1464	11.054	12.522	11.3751	8.71257	15.1166	13.4823	11.8939	21.186	16.0618	18.1002	14.0827	11.0383	12.7209	10.9777	7.66874	11.4871	12.0398	10.2583	24.4613	13.4178	12.7883	12.7396	12.6081	15.237	12.4999	11.7683	11.8548	14.7731	16.852	12.4366	13.6651	10.939	12.239	14.8504
EMLSAT00000009526	1.70739	2.16161	1.76559	2.31403	2.21079	2.11911	1.52999	1.33499	2.63191	2.27871	2.87325	2.7772	2.3505	2.18954	1.53629	1.7703	2.36871	2.30781	1.64842	1.93348	2.35261	1.62362	2.2087	2.58355	2.04895	2.52771	2.36402	2.26934	2.19297	2.99195	1.76352	2.90186	2.02929	2.00591	2.49187	2.08947	3.38927	1.71351
EMLSAT00000009527	295.073	316.432	306.435	375.154	348.484	320.435	296.751	317.166	268.59	258.886	302.694	396.663	418.324	248.78	272.692	373.22	297.931	285.919	271.846	342.225	308.122	302.805	275.369	287.19	290.316	274.509	298.44	338.348	448.901	382.371	412.859	455.592	517.823	371.895	369.52	340.829	388.543	383.064
EMLSAT00000009528	10.7931	12.8999	17.2321	14.3751	11.812	15.0264	12.7721	14.1228	11.4049	13.7988	13.8985	14.2827	9.79376	9.19606	10.8181	13.7458	13.5104	12.7242	10.7506	15.8659	18.7516	11.5129	10.4913	11.9176	12.435	13.6496	9.02626	19.2354	24.342	25.2321	23.0237	24.0063	23.2928	35.2037	27.4909	38.9625	30.7859	39.0299
EMLSAT00000009529	3.23184	3.76539	2.96618	2.5244	2.46346	3.14655	3.79171	2.52946	2.56443	3.48136	2.94007	3.01524	3.32988	2.09223	3.1366	3.01992	1.22822	2.49493	2.36513	2.67275	2.35261	2.28783	2.2087	2.33353	2.26092	2.62881	1.71929	1.62096	3.72805	4.78712	4.11487	3.42947	3.17628	3.20945	3.61723	4.67058	5.08391	4.66455
EMLSAT00000009530	21.3423	24.6842	23.2351	21.9483	27.2243	28.319	25.4111	22.7651	26.7915	28.9902	25.2579	30.7079	46.3571	23.3551	29.7017	25.5131	24.4767	25.3859	22.1462	21.382	22.6265	24.5757	28.7683	29.9191	25.4353	23.2549	25.1446	29.3934	39.6927	39.1945	34.5845	34.6464	37.1449	35.304	34.8862	31.8337	39.3532	38.5539
EMLSAT00000009531	48.2947	45.1149	37.5717	44.5276	41.7524	44.2444	45.8332	45.1087	44.675	43.9917	41.6956	40.9438	43.1578	38.1466	35.9749	45.6111	44.8301	43.4742	38.7737	45.9485	47.9516	43.8377	40.64	40.17	36.2453	42.1621	34.8872	43.7658	41.7761	41.6878	42.8143	46.7814	45.3503	43.9294	40.513	45.108	36.9054	45.5031
EMLSAT00000009532	0	0.0697294	0	0.0701222	0.126331	0	0.0665213	0.0702627	0.0674849	0.0632974	0	0	0.326459	0.389251	0.0640122	0.20827	0.26319	0.124747	0.0716705	0.056867	0.345971	0	0.22087	0.0833402	0.423922	0.303325	0.143274	0.324191	0	0.199463	0.0979732	0.0879351	0.26469	0.200591	0	0.12291	0.0941465	0
EMLSAT00000009533	16.586	13.5275	16.879	15.7074	15.4124	15.0906	14.8342	15.9496	18.5583	20.3185	17.039	14.9969	16.9759	18.1002	17.7314	17.703	14.3877	16.4665	18.1326	13.7618	15.7763	18.5978	18.3874	18.9182	18.3699	15.2673	20.918	14.5886	18.3113	13.8627	13.0304	13.3661	11.2935	11.7346	13.3436	12.0452	14.4986	12.1849
EMLSAT00000009534	46.0385	45.3241	44.2103	45.299	39.668	49.7027	47.8288	46.1626	59.6567	50.3847	54.3913	55.6233	65.4876	57.1226	61.4517	47.4856	48.6902	59.317	46.3708	43.3895	46.8445	42.6569	61.5674	59.0882	58.9958	56.7217	61.7511	61.2722	47.1488	49.0679	45.4596	43.7037	41.9093	56.8675	60.5283	51.6222	48.0147	51.5004
EMLSAT00000009535	193.849	207.584	213.283	226.004	219.942	185.261	188.787	209.734	211.228	217.427	194.379	200.99	217.16	194.188	200.422	217.017	197.48	214.003	220.96	215.128	187.655	222.657	183.763	181.098	207.722	203.834	184.895	211.913	224.341	254.316	212.798	229.95	228.781	186.148	160.364	210.176	234.801	206.192
EMLSAT00000009536	19.8789	24.1264	22.9526	20.4056	21.1605	23.246	19.6238	23.8893	22.54	19.1158	22.3846	25.6296	22.5909	20.533	24.0686	26.242	17.1074	21.1445	22.7912	18.3112	20.2739	22.9521	22.9704	20.335	20.8428	23.8616	24.7864	19.4515	24.6709	24.534	25.473	25.4132	27.7925	21.6638	21.623	23.3529	25.5137	23.7987
EMLSAT00000009537	10.3663	12.2724	10.8054	8.90552	7.76936	8.60486	12.0403	9.13415	8.63807	8.35526	8.35247	8.41094	8.09618	7.29846	9.28177	6.87291	7.01841	7.92141	8.95881	8.98498	9.96397	7.60148	8.61391	8.5007	8.97301	9.09974	8.30989	7.99672	10.6359	11.1699	10.7771	11.1678	9.44062	11.7346	10.0479	9.46407	10.7327	12.9465
EMLSAT00000009538	15.6714	14.2248	12.7828	11.2897	9.91699	14.3842	12.7721	10.2584	14.3068	11.5201	11.6266	9.20442	8.09618	12.3101	13.2505	11.3507	10.8785	11.0401	10.8222	10.9753	13.0085	10.3321	13.473	12.501	12.2937	9.70639	11.8917	10.0499	11.4034	13.5635	11.6588	11.1678	11.9111	16.0473	14.3082	14.8721	11.7683	11.8042
EMLSAT00000009539	136.835	133.113	124.509	124.537	121.404	140.182	136.834	116.847	105.681	112.1	113.861	125.45	127.123	117.7	107.797	114.444	106.153	98.0508	103.349	112.483	116.246	103.321	119.049	108.759	114.741	112.534	104.089	122.328	104.934	125.363	139.808	117.569	121.405	123.263	120.172	134.955	130.581	144.411
EMLSAT00000009540	37.0137	36.9566	35.9473	32.116	33.5409	34.291	35.3893	32.7424	33.0001	31.712	31.6726	34.6753	37.0857	37.0275	38.7914	39.1548	35.1798	31.0619	36.3369	33.6653	35.3583	37.1956	40.3639	39.3366	34.8322	33.2646	41.1913	35.9852	52.3023	50.6637	55.1589	49.9471	44.6444	48.4427	64.1455	54.4491	46.1318	56.6409
EMLSAT00000009541	33.8429	30.9599	34.323	36.3233	37.8993	31.8508	32.5954	35.6232	34.8897	33.5476	35.3477	45.1493	50.1441	36.249	36.1669	39.7796	36.3203	31.8104	38.9171	36.5086	33.1441	36.3838	36.6643	34.8362	39.9899	38.8256	34.529	35.8772	35.4165	36.6015	35.9562	37.4603	36.9684	27.4809	27.4106	27.6548	33.5162	26.8449
EMLSAT00000009544	77.6251	70.1478	56.4281	64.3021	53.1222	104.992	79.892	60.2151	88.7426	67.2219	120.677	74.6669	79.5253	63.8859	66.6367	54.6709	140.807	112.584	48.8076	59.3691	78.6739	66.7897	67.8622	88.674	92.0616	93.6263	96.6383	79.2108	37.2805	31.8144	46.0474	50.7385	38.2036	126.272	135.043	101.278	64.6786	100.621
EMLSAT00000009545	1723.3	1792.74	1932.61	2386.96	2049.34	2133.1	2471.53	2438.47	3294.68	3245.07	2858.42	3549.02	3661.56	2230.31	3163.87	3588.81	3267.95	2496.62	2035.3	3151.57	1932.53	1740.52	4180.79	3218.93	4161.36	4824.99	3141.86	5497.64	470.831	616.74	414.622	749.383	1303.86	953.509	1545.36	548.67	499.918	521.763
EMLSAT00000009546	1.15858	3.06809	4.80239	3.7866	2.96878	1.60538	2.99346	5.19944	0.607364	2.91168	2.00459	1.98371	0.0652917	0	0.704135	4.47781	0.701841	1.37221	2.93849	5.62983	4.7744	2.28783	0.110435	0.16668	0.918497	2.02217	0.358185	2.70159	11.4034	9.67397	6.76015	9.84873	11.7346	12.5369	6.1091	13.8888	9.88538	14.7552
EMLSAT00000009547	1.9513	1.88269	1.55371	1.82318	1.70547	1.47695	2.12868	2.66998	1.48467	2.08881	1.26958	2.38045	2.21992	1.55701	1.60031	1.7703	1.14049	1.74645	1.43341	1.99034	1.59147	1.25461	1.54609	1.33344	1.27176	1.51662	1.3611	1.94515	0.328945	1.39624	0.979732	1.23109	1.14699	1.40414	0.884212	0.49164	0.847319	0.951948
EMLSAT00000009548	0.365869	0.348647	0.141247	0.140244	0.378993	0.192646	0.199564	0.210788	0.202455	0	0.267279	0.396742	0.0652917	0.145969	0.256049	0.312405	0.35092	0.249493	0.215011	0.056867	0.415166	0.295203	0.22087	0.250021	0.635882	0.202217	0.214911	0	1.75438	0.997316	1.07771	1.31903	2.29398	0.601773	0.643063	0.86037	0.753172	0.856753
EMLSAT00000009549	14.2079	13.3183	16.1728	14.936	17.6232	13.8705	14.1025	12.0852	15.5215	16.1408	13.0967	15.1556	18.347	21.0682	16.4511	12.8086	12.019	12.9736	17.9176	10.9753	12.9393	14.465	24.903	15.1679	15.1199	11.4252	17.6943	12.2112	10.1973	8.37745	10.1892	8.61764	8.82301	9.72866	9.08326	9.34116	8.75562	9.61468
EMLSAT00000009550	0.0609781	0.0697294	0.0706234	0	0.189497	0.321077	0	0	0.26994	0.25319	0.0668198	0.0793485	0	0.0486564	0.0640122	0	0.17546	0.0623733	0	0.056867	0	0	0.0552174	0.0833402	0	0	0.071637	0.108064	0.109648	0	0	0.17587	0.26469	0	0.0803829	0.12291	0	0
EMLSAT00000009551	102.382	104.524	103.04	123.064	118.751	112.313	111.091	118.041	110.068	112.1	108.114	131.956	125.099	115.024	112.79	121.421	115.541	112.022	101.055	112.54	115.9	101.476	108.281	105.259	109.654	117.083	110.608	127.623	158.881	154.983	144.706	153.095	172.049	144.425	145.493	148.598	149.787	151.931
EMLSAT00000009552	0.121956	0.139459	0.0706234	0	0.0631655	0.192646	0.199564	0.210788	0.202455	0.126595	0.13364	0.238045	0.522334	0.0486564	0.128024	0.104135	0.17546	0.498986	0	0.056867	0.0691943	0.147602	0.165652	0.250021	0.0706536	0.101108	0.214911	0	0.109648	0	0.0979732	0.17587	0.0882301	0.100295	0	0.12291	0	0
EMLSAT00000009553	1.09761	1.04594	0.988728	1.05183	1.20015	0.899015	0.864776	1.05394	0.607364	1.01276	0.400919	0.555439	1.50171	1.41104	0.896171	0.83308	0.701841	0.56136	0.716705	0.966739	1.2455	0.516606	1.04913	1.2501	0.494575	0.404433	0.931281	0.432255	0.877188	2.29383	1.95946	2.11044	2.6469	1.90561	1.20574	2.08947	2.44781	1.99909
EMLSAT00000009554	16.647	19.0361	20.6927	22.8598	12.1278	27.8695	19.8233	21.1491	17.2087	20.3185	23.5206	20.3926	18.2817	25.8852	21.2521	18.1195	16.6687	11.5391	14.9075	22.4625	13.7697	21.0332	18.8291	23.752	14.9786	13.2452	25.073	20.4241	24.013	40.1918	50.1623	33.6791	49.85	33.8999	36.4938	47.5662	42.1776	37.6971
EMLSAT00000009555	22.6839	22.2437	22.5289	22.5092	21.7289	21.0626	21.952	21.922	24.362	28.8003	30.3362	28.8828	27.4225	26.6151	25.8609	27.0751	23.8626	23.39	19.4227	24.2253	21.727	20.6642	30.4248	31.3359	26.7071	25.5804	30.6606	23.774	76.425	72.2057	65.5441	62.7856	70.2312	57.0681	57.0718	65.6339	72.6811	59.2112
EMLSAT00000009556	0.0609781	0.278918	0.635611	0.490856	0.757986	0.513723	0.332606	0.421576	0.26994	0.316487	0.13364	0.555439	0.195875	0.535221	0.128024	0.312405	0.26319	0.249493	0.430023	0.341202	0.899525	0.590407	0.607391	0.16668	0.211961	0.404433	0.429822	0.648383	3.94735	3.29114	3.82095	2.02251	3.61744	4.3127	3.61723	2.70402	3.76586	3.6174
EMLSAT00000009558	32.9282	33.1912	27.2606	21.3172	19.2655	36.988	32.3959	22.6246	36.3744	33.2944	37.9536	29.6763	46.4224	31.8699	29.4456	32.1777	35.7939	39.7942	20.2111	26.2157	23.2493	26.1993	29.4309	39.92	43.3813	38.5223	37.6811	42.0368	29.4954	29.1216	23.3176	27.4357	19.0577	65.3926	67.3608	54.8179	50.2742	58.7352
EMLSAT00000009559	431.481	495.079	511.243	559.575	561.542	456.314	480.084	527.111	559.18	634.81	569.171	652.324	613.089	515.028	583.471	643.659	512.607	499.672	526.778	521.755	545.735	574.023	549.137	566.797	531.598	575.104	549.957	639.413	6035.49	5025.08	4404.19	4501.92	4798.22	3696.89	3443.76	3748.88	3881.85	3412.07
EMLSAT00000009560	8.84183	12.0632	9.18104	12.2013	11.9383	9.95338	9.3795	11.242	13.632	15.1281	11.5598	11.3468	8.6838	11.045	12.6104	14.2665	11.9313	10.7906	11.6106	11.1459	12.8701	10.9963	11.0435	10.6675	9.46758	13.1441	10.3874	14.2644	33.0042	28.8224	26.1588	27.084	23.2928	31.1919	34.2431	31.0962	25.9844	29.1296
EMLSAT00000009561	61.0391	50.9722	43.8571	42.5642	46.0477	58.0507	52.8844	51.2215	52.6382	47.1566	51.2508	42.0547	42.5049	54.3006	42.8242	38.3217	43.9528	41.7901	39.8488	38.5558	37.2957	39.7786	54.61	47.1706	46.2781	38.8256	48.9997	35.4449	49.5611	41.8873	46.3413	38.7794	49.056	39.0149	39.3072	40.8061	46.0376	39.601
EMLSAT00000009562	17.5617	16.5956	16.5965	16.4086	16.9284	16.7602	16.2312	17.8467	13.1596	15.7611	15.1681	10.474	12.1443	13.4778	15.2349	13.2251	13.9491	14.1587	16.1975	17.4013	14.4616	17.1218	14.1357	17.1681	14.6253	12.5374	13.9692	12.5354	16.3376	14.4611	13.0304	9.40905	12.5287	8.02363	7.07369	8.72661	10.4503	7.61559
EMLSAT00000009563	168.056	169.373	186.022	195.431	182.169	166.446	159.119	177.343	161.964	168.308	186.227	179.328	209.325	180.807	184.867	184.423	177.039	181.132	207.343	182.543	184.264	189.004	167.419	171.597	167.449	183.916	174.508	176.036	226.643	210.434	224.457	205.68	211.135	202.196	193.562	214.847	211.641	198.767
EMLSAT00000009564	11.5858	11.7843	12.0766	11.9208	15.8545	11.6872	14.2356	12.2257	11.6749	13.3558	11.2257	9.60116	9.4673	11.045	13.9547	11.8714	12.5454	11.0401	13.4741	11.3734	12.5934	13.9484	11.7613	11.2509	8.8317	10.1108	10.1008	12.8596	8.99117	13.364	14.3041	10.5522	10.1465	10.531	9.64594	8.72661	10.5444	11.6138
EMLSAT00000009566	26.6474	25.1723	26.5544	24.0519	29.8773	27.3557	29.0698	23.7488	31.0431	34.4338	29.5343	33.4851	38.5221	32.4052	33.3504	31.1364	29.3019	34.1806	28.8115	27.5805	23.3877	27.6753	32.6335	34.0028	34.055	27.6026	35.7469	31.0143	24.6709	22.0407	23.5136	24.6218	24.2633	25.3747	27.2498	28.3922	24.4781	25.5122
EMLSAT00000009567	43.2335	42.8836	43.7865	44.5977	45.1002	39.1071	34.9237	43.9142	49.3315	47.1566	44.0342	49.9102	66.0099	48.997	46.2168	46.6525	48.9534	53.2044	51.0294	47.029	46.4294	51.4392	49.4748	53.0877	54.9685	49.3408	50.7906	48.6287	28.8375	28.3238	22.4359	29.5462	28.4983	29.0857	33.1177	24.7049	30.4093	25.893
EMLSAT00000009568	49.3313	53.4127	52.3319	55.2563	59.6283	48.2257	48.7601	51.5728	57.4296	55.5751	52.4535	54.2743	54.9756	55.8576	60.1715	59.5652	56.0595	58.3814	54.1829	53.455	49.1971	59.1883	54.2787	56.5047	55.675	49.1386	60.6049	51.5464	47.3681	41.6878	45.3616	46.8694	42.7916	37.4102	37.8603	32.5712	43.684	39.7914
EMLSAT00000009569	57.3194	54.0403	63.1373	54.8356	50.2798	56.3811	53.8157	50.8702	64.7855	69.5006	64.147	69.8266	54.2574	63.5453	65.2285	66.5423	57.9896	62.1862	55.7596	53.7962	48.1592	61.3285	65.5983	70.3391	73.7624	61.1705	63.1838	64.6221	45.6138	39.9924	39.1893	40.0984	32.8216	38.3129	39.0661	34.0461	37.5645	36.7452
EMLSAT00000009570	0.914672	0.418377	0.42374	0.911589	0.252662	0.642153	1.19738	0.421576	1.75461	1.70903	1.0023	1.98371	3.9828	3.30864	1.15222	0.20827	1.22822	0.748479	0.573364	0.739271	0.622748	0.88561	3.58913	1.2501	3.32072	0.505541	1.28947	1.08064	0.109648	0.199463	0.195946	0.0879351	0.0882301	0.501477	0.803829	0.36873	0.376586	0.19039
EMLSAT00000009571	1.70739	2.71945	1.41247	0.841467	0.821152	3.01812	3.45911	1.75657	1.07976	0.25319	1.0023	0.476091	0.326459	0.437908	0.640122	1.04135	1.22822	1.24747	0.430023	0.909872	1.72986	0.738008	0.607391	0.500041	0.706536	1.51662	0.71637	0.432255	0.767539	0.698121	0.195946	0.439675	0.352921	0.802363	1.20574	0.49164	1.2239	1.42792
EMLSAT00000009572	593.866	621.498	534.76	494.642	434.137	983.907	542.481	509.334	817.107	581.07	970.557	894.971	689.611	330.474	480.668	693.539	1030.13	965.351	357.779	578.223	640.877	458.155	279.731	592.465	714.096	974.684	594.301	959.931	215.24	272.467	176.352	249.56	221.722	558.345	659.461	440.755	436.934	527.951
EMLSAT00000009573	164.336	140.993	133.902	118.016	127.594	136.65	152.999	150.784	100.013	92.2876	100.898	65.3038	60.5907	107.969	90.1292	81.017	101.679	94.3084	121.123	95.4228	109.327	112.177	97.6244	79.5899	69.6645	58.5417	82.7407	47.3319	83.1135	94.9445	92.8786	81.1641	80.0247	66.8971	73.068	83.7017	85.2026	72.3481
EMLSAT00000009574	25.9767	28.7285	32.9811	28.1891	30.13	28.64	27.8059	25.4351	30.6381	32.4716	33.6104	30.9459	22.6562	34.9353	34.8227	30.1992	31.4951	36.6131	29.3132	35.0301	30.999	34.6864	29.4309	31.7526	33.4898	31.0402	32.2366	35.553	30.4823	28.9222	27.1386	26.3805	25.4103	32.2951	33.1177	33.0628	26.2669	34.0797
EMLSAT00000009575	23.2327	24.1961	22.1051	20.5458	23.5607	21.6406	20.6216	23.257	20.8528	18.4828	19.645	13.2512	14.7559	20.7763	19.8438	18.3278	20.8798	20.3961	22.6479	19.9034	21.6578	20.738	17.6696	18.2515	18.0873	17.6939	21.2762	13.2918	19.956	23.7361	24.1994	18.7302	17.9989	19.0561	21.2211	19.0511	21.5595	21.514
EMLSAT00000009576	22.7448	20.2913	25.2126	21.6678	19.834	24.2092	21.6194	21.7814	23.8897	19.6222	23.3869	19.0436	19.7834	27.5882	22.5963	19.4732	23.3362	25.2612	22.9346	21.4957	20.6199	22.4354	25.9522	23.9186	20.9841	21.5361	21.8493	19.8837	25.2191	24.534	25.571	24.0063	23.7339	30.0886	27.4909	24.4591	24.7605	28.1777
EMLSAT00000009577	86.284	94.065	96.2597	92.6315	98.3487	91.6995	83.8168	91.201	88.9451	85.7047	85.8634	79.7452	79.6559	88.9926	93.2018	93.2008	94.3976	93.7471	101.7	104.237	96.0416	99.3359	87.4091	95.6745	94.0399	97.5695	93.4146	100.715	93.3108	85.7692	85.0407	85.4729	82.3187	85.0505	84.8039	78.0479	88.4977	79.5829
EMLSAT00000009578	8.84183	10.2502	13.6303	13.744	12.6963	5.90781	8.51472	13.3499	4.79143	8.35526	4.87784	4.20547	5.28863	3.35729	6.97733	11.0383	5.17608	5.17698	10.2489	13.5343	8.02654	9.0775	5.08	4.66705	4.09791	4.34766	4.22658	8.86123	8.99117	14.0622	7.93583	10.4643	11.8228	6.21832	6.43063	8.6037	9.88538	8.56753
EMLSAT00000009579	52.5022	52.1576	55.8631	68.6497	55.2067	54.3262	56.2105	59.7936	45.8897	42.6625	51.5181	54.1156	45.9654	47.6833	45.7687	49.5683	41.3209	42.601	57.1214	61.3595	62.9668	57.4908	44.6157	39.6699	38.4356	58.1373	41.6211	55.6529	50.3286	51.3618	57.6082	62.6977	59.3789	47.1389	46.6221	44.7392	48.9562	43.5992
EMLSAT00000009580	12.1956	10.5291	12.2178	10.9391	13.7069	12.0083	10.5104	12.4365	12.1473	11.077	9.75569	8.88703	9.98964	11.8722	11.6502	11.7673	10.5276	12.038	12.5423	11.1459	12.5934	12.9889	10.8778	14.0845	9.8915	13.043	11.3903	9.72574	10.4166	8.07826	8.13177	9.93666	7.67602	7.82304	9.32441	8.72661	8.94392	7.90117
EMLSAT00000009581	15.3665	17.2232	15.749	12.9726	16.5494	17.3381	14.7012	13.2094	17.951	18.7993	17.9745	22.2176	23.1786	17.6623	17.6034	15.6203	18.1601	17.6516	19.9244	14.8423	13.7697	14.7602	17.8904	17.7515	15.8264	17.5928	15.6885	17.2902	10.307	9.67397	13.4223	13.4541	14.6462	13.3393	11.4948	12.291	15.9108	11.6138
EMLSAT00000009582	10.0614	8.78591	12.006	8.06406	8.14835	10.0818	9.31298	10.961	8.30064	9.17812	9.28795	10.474	11.1649	10.2178	11.5222	8.85148	10.1767	10.7282	10.8939	9.72425	8.99525	13.727	11.2091	11.0842	12.2231	14.2563	11.8917	7.67253	11.4034	8.67665	10.5811	9.49699	7.85248	8.62541	11.977	10.3244	8.37904	9.42429
EMLSAT00000009583	2.25619	2.44053	3.88429	2.66464	2.46346	3.21077	3.45911	3.09156	2.29449	2.21541	2.80643	2.4598	1.24054	3.0167	2.81654	2.49924	3.15828	3.36816	2.58014	2.21781	3.04455	3.32104	2.65043	4.00033	3.81529	2.93214	2.79384	3.45804	4.49559	2.69275	2.9392	3.16566	2.38221	2.70798	4.82297	1.47492	2.35366	2.18948
EMLSAT00000009584	0.548803	0.139459	0.282494	0.0701222	0.252662	0.256861	0.266085	0.281051	0.202455	0	0.200459	0.0793485	0	0	0	0.20827	0.26319	0.311866	0.215011	0.170601	0	0.147602	0.22087	0.16668	0.282614	0.505541	0	0	0.109648	0.398926	0.391893	0.52761	0.529381	1.00295	0.803829	0.61455	0.941465	0.761559
EMLSAT00000009585	4.4514	3.5562	3.46055	2.5244	2.96878	3.46763	3.65867	3.44287	2.36197	1.70903	2.87325	1.26958	1.17525	3.16267	3.26462	2.49924	1.84233	2.93154	2.72348	2.27468	2.35261	2.36163	3.14739	3.08359	2.68484	1.81995	3.79676	0.972574	16.6666	14.5608	11.1689	14.861	12.1758	7.72275	8.03829	9.70989	8.66148	9.1387
EMLSAT00000009586	10.1224	10.8081	11.441	10.9391	9.98015	11.4303	11.0425	12.7175	9.65034	8.29196	10.023	9.12507	10.7731	11.1423	9.72986	10.7259	10.3522	8.29565	12.9007	12.4539	12.1782	9.59411	9.60783	10.3342	9.8915	10.1108	9.95754	9.07736	8.33328	7.08094	9.69934	7.73828	10.2347	8.826	8.68135	9.95571	10.1678	10.5666
EMLSAT00000009587	26.0986	24.8934	24.3651	23.4909	28.8666	24.2734	22.5507	25.3648	21.5277	22.6605	21.6496	24.8361	19.7834	21.3115	21.8922	27.6999	23.5117	23.1405	25.9447	20.927	22.1422	25.8303	21.59	22.2518	18.5112	20.8283	23.4253	18.695	16.1183	19.5474	18.321	15.6524	17.7343	13.1387	13.3436	12.9056	17.0405	15.136
EMLSAT00000009588	35.2453	38.4906	35.8767	33.5184	45.1002	33.1993	32.928	36.2556	33.4725	34.8769	31.9399	29.597	31.7971	35.3732	36.0389	35.51	35.5307	35.6151	42.2856	37.0204	36.8114	43.5425	31.3635	37.3364	39.8486	37.8145	32.8814	31.0143	32.5656	29.1216	28.1183	29.2824	28.2336	25.3747	22.8287	24.582	25.4196	22.942
EMLSAT00000009589	3.65869	3.48647	4.44928	3.92684	4.61108	3.98135	5.58779	4.49681	3.71167	4.49412	3.67509	3.01524	2.48109	3.69789	5.18499	3.22819	3.15828	3.43053	5.0886	4.37876	3.87488	4.05905	5.30087	4.00033	4.23922	4.8532	5.01459	5.079	7.67539	5.58497	8.0338	8.00209	5.91142	5.41595	6.02872	6.26841	6.21367	7.4252
EMLSAT00000009590	30.4281	29.1469	28.5319	35.4818	28.6772	30.4381	30.4002	28.7374	33.0676	42.346	35.0804	45.2286	39.5668	49.5322	37.9593	29.3661	32.8988	32.6836	28.3098	26.5	27.7469	29.5941	60.463	37.5031	42.6041	31.2425	36.4632	35.9852	34.9779	33.4101	32.2332	36.3172	29.3806	34.5016	39.2268	33.5544	32.2923	31.3191
EMLSAT00000009591	61.1001	64.0116	63.7729	66.8966	63.1655	62.032	63.1287	62.6041	71.7365	65.133	67.0203	73.3973	81.5494	72.5467	63.3081	63.4182	70.8859	76.0954	65.2201	64.3166	67.3952	68.4872	68.4696	67.5889	77.295	69.0569	71.2788	64.298	55.4821	44.2808	42.2264	51.2661	46.2326	47.6403	45.7379	42.0352	46.5084	39.8866
EMLSAT00000009592	39.6968	38.4906	39.6904	39.8995	41.8156	39.2356	41.8419	41.3847	33.1351	31.079	38.6218	35.3894	35.7799	32.3079	30.8539	35.1976	38.6012	33.7439	37.9137	36.5655	38.126	32.251	30.0935	27.0022	29.0386	30.7369	30.5174	33.7159	39.2542	40.1918	42.3244	44.671	48.2619	38.5134	37.5388	45.5996	45.002	45.7887
EMLSAT00000009594	446.543	474.369	394.008	449.974	387.773	553.536	472.035	412.372	611.481	603.541	657.841	712.628	677.336	613.606	571.373	611.377	510.238	474.91	360.001	431.62	438.553	410.037	611.312	644.386	544.174	590.472	616.508	653.462	566.115	694.531	737.542	638.145	688.195	963.839	1138.38	989.672	801.752	962.42
EMLSAT00000009595	0.365869	0.139459	0.0706234	0	0.189497	0	0.266085	0.351313	0.0674849	0.126595	0.13364	0	0.0652917	0.145969	0.0640122	0	0.17546	0.124747	0.0716705	0.113734	0.0691943	0.0738008	0.165652	0.0833402	0	0.101108	0.071637	0	0.219297	0	0.0979732	0.0879351	0.17646	0.300886	0.160766	0.12291	0	0.380779
EMLSAT00000009596	23.2936	24.1961	23.447	25.4544	24.5082	23.1175	22.0851	27.6132	23.1473	25.8253	23.1196	28.0894	29.4466	24.8634	26.053	28.3247	24.9153	28.1304	26.3031	22.5762	23.5952	27.1587	26.0626	24.4187	26.2125	27.097	26.0042	27.6643	21.2718	22.5393	19.5946	19.6975	18.8812	16.3482	16.157	16.4699	19.3	17.3255
EMLSAT00000009597	2.92695	4.04431	4.30803	3.7866	4.04259	3.72449	2.79389	2.95103	2.83437	3.22817	3.27417	3.41198	1.82817	3.7952	4.28882	2.39511	3.07055	2.68205	3.6552	3.41202	4.29004	3.83764	3.97565	2.91691	4.30987	3.13436	3.22366	3.45804	1.75438	2.29383	3.23311	3.07773	3.17628	3.61064	2.65263	2.4582	3.01269	2.66545
EMLSAT00000009598	66.4052	68.2651	61.7955	55.7472	63.8604	64.7933	66.4547	60.6367	48.2517	47.4731	48.1771	46.4188	46.1613	53.2788	49.2254	53.1089	52.0239	53.7658	65.1485	66.5912	62.69	60.8857	44.5052	45.4204	47.126	50.7564	47.1371	40.0917	44.9559	40.7902	44.5778	42.8244	44.2033	37.1093	33.2785	38.5937	40.5771	34.9365
EMLSAT00000009600	0.365869	0.697294	0.988728	0.841467	0.505324	1.02745	0.731734	0.77289	1.01227	0.886164	0.534558	1.03153	0.914084	0.827159	1.08821	0.62481	0.789571	0.935599	0.860046	0.853005	0.899525	0.664207	1.43565	1.16676	0.98915	1.11219	0.71637	1.08064	0.438594	0.398926	0.391893	0.439675	0.617611	0.501477	0.56268	0.73746	0.28244	0.475974
EMLSAT00000009601	15.2445	18.1994	19.2802	19.0031	19.0128	18.4298	16.5638	19.0412	20.7853	22.9137	18.91	25.3915	32.45	19.8032	18.8196	21.9725	22.9853	25.0117	18.8493	20.3584	20.2739	19.9262	19.3261	25.0021	27.2016	26.5915	20.7031	25.5031	16.8859	17.2536	13.2264	16.5318	15.705	16.2479	18.0861	17.3303	16.5698	15.136
EMLSAT00000009602	90.9184	100.898	99.1553	101.467	102.833	104.414	102.376	103.216	87.4604	92.9206	103.504	110.294	113.542	86.5111	89.8092	106.634	114.4	132.107	99.6937	123.686	126.902	105.535	79.237	90.5908	91.3551	109.702	91.0506	107.091	144.626	150.395	135.889	145.796	150.697	145.328	132.391	147.246	146.21	158.499
EMLSAT00000009603	22.318	23.0804	18.7152	18.6525	22.9923	19.072	19.0916	20.3059	24.497	25.0658	20.5805	21.0273	28.7937	24.7661	19.4597	23.2221	21.8448	22.5168	19.4227	21.2683	20.8967	26.1993	29.5965	23.5853	21.7613	20.7272	23.7835	28.745	32.0174	31.216	25.9629	32.0084	31.3217	29.186	33.6804	30.2359	28.7147	27.4161
EMLSAT00000009604	139.518	138.483	140.611	134.424	133.469	142.365	138.963	122.468	188.013	186.348	174.801	195.039	255.944	202.849	177.378	159.639	185.286	204.771	134.095	140.348	138.665	143.395	195.083	202.017	198.537	170.974	200.799	220.234	104.495	99.7316	92.5847	101.477	95.2885	109.623	124.031	102.507	101.302	90.1495
EMLSAT00000009605	0	0.139459	0.21187	0.0701222	0.126331	0	0.133043	0.0702627	0.202455	0.126595	0.0668198	0.238045	0.195875	0.243282	0.320061	0.104135	0.0877301	0.0623733	0.0716705	0.113734	0	0	0.0552174	0	0.282614	0.303325	0.143274	0.108064	0.328945	0.0997316	0.489866	0.17587	0.352921	0	0.0803829	0.12291	0.188293	0.0951948
EMLSAT00000009606	71.2834	78.4456	59.6768	58.6923	57.5438	60.3624	81.5551	63.7985	56.2149	63.5506	57.1977	59.3526	75.4772	55.225	51.1458	60.8148	63.8675	74.4737	57.1214	79.0451	81.4417	66.8635	57.2052	46.9205	51.5065	60.5639	50.7906	68.7286	86.8416	81.9794	74.3616	83.7142	97.9354	64.0888	52.0881	67.9692	72.7753	75.8703
EMLSAT00000009607	1.70739	1.74324	1.69496	1.82318	1.6423	1.99068	2.79389	1.89709	1.68712	1.58244	1.06912	2.06306	6.46388	1.16775	1.34426	4.1654	2.01779	2.37018	1.2184	2.21781	3.04455	1.77122	1.93261	1.33344	1.9783	1.31441	1.21783	1.72902	2.08332	2.09436	1.86149	2.28631	2.11752	1.10325	1.04498	1.59783	1.31805	1.8087
EMLSAT00000009608	25.8547	25.1026	29.5912	24.122	24.1924	26.3283	23.7481	25.154	24.767	24.6227	21.8501	24.36	28.7284	25.8366	22.0842	23.8469	22.1957	22.7039	24.8697	21.4389	22.2114	24.2805	24.8478	28.919	27.6256	21.9405	22.4224	18.695	17.5438	21.8412	20.6723	18.6422	19.5871	20.8615	23.1503	19.7885	22.8776	18.4678
EMLSAT00000009610	13.4762	13.3183	12.9241	9.25613	13.5174	12.0725	13.4373	10.3989	12.0798	10.8239	10.8916	7.5381	7.57384	13.2345	12.8024	10.4135	12.2822	10.9777	13.9757	11.2597	12.8701	12.1033	10.933	12.4177	12.9296	10.5153	13.8976	8.10478	8.99117	8.17799	9.79732	9.93666	7.76425	4.81418	7.87752	9.09534	9.13221	6.18766
EMLSAT00000009611	10.6712	10.1805	11.6529	11.1494	12.0646	9.95338	8.98037	11.3123	11.8099	12.6595	11.7603	9.12507	10.4467	9.97456	11.6502	10.1011	12.4577	10.6035	9.67552	11.6577	7.95734	12.4723	11.7061	9.91748	10.8807	9.50418	9.81427	10.8064	11.4034	10.1726	9.69934	7.73828	8.47009	10.1298	9.4048	11.3077	11.1093	10.757
EMLSAT00000009612	23.1107	30.1928	29.5912	28.7501	34.2357	26.0714	25.7437	26.3485	29.086	23.2934	29.0666	30.5492	28.7937	29.0965	28.4854	33.948	27.9859	28.9412	33.4701	32.3004	27.7469	28.0443	27.94	28.8357	27.7669	29.1192	28.7264	27.0159	26.206	21.7415	25.7669	22.5114	21.3517	20.1594	17.6038	20.0343	21.183	18.9438
EMLSAT00000009613	27.806	30.8204	31.7099	28.0489	29.3088	29.218	32.7285	30.7751	27.3314	28.4205	25.8593	20.4719	23.7662	21.2142	22.7884	30.7198	25.4417	25.6978	28.3098	26.8412	26.5706	24.5757	24.9583	20.7517	23.8809	21.8394	24.1417	26.2595	44.0787	44.2808	37.6217	36.1413	37.8507	34.1004	34.5646	34.7835	38.5059	42.1713
EMLSAT00000009614	396.48	388.253	378.683	393.105	433.252	370.715	365.135	371.338	395.124	390.608	372.654	412.215	407.486	389.835	373.895	400.399	387.153	393.887	427.299	474.498	430.112	427.528	376.693	397.116	418.481	436.586	409.405	491.258	283.332	261.297	272.365	253.868	238.663	250.739	249.75	234.389	270.295	234.941
EMLSAT00000009615	0.182934	0.0697294	0	0.210367	0.315828	0.192646	0	0.140525	0.404909	0.25319	0	0.0793485	0.326459	0.0486564	0.128024	0.41654	0.0877301	0.124747	0.215011	0.113734	0.138389	0.147602	0.22087	0.16668	0.0706536	0.404433	0.143274	0.216128	0.109648	0.0997316	0	0.17587	0.17646	0.200591	0	0.36873	0.28244	0.0951948
EMLSAT00000009616	2.37815	2.09188	2.75431	1.8933	4.61108	2.11911	2.32824	2.74025	3.10431	2.27871	1.40322	2.14241	1.95875	2.33551	3.96876	1.7703	2.54417	1.99595	3.01016	1.93348	3.25213	2.87823	2.48478	2.58355	3.60333	2.02217	2.79384	2.3774	2.85086	1.59571	1.95946	2.37425	2.02929	0.902659	0.964594	1.2291	1.69464	0.951948
EMLSAT00000009618	31.9525	37.0263	37.0067	36.5337	41.5629	32.6856	35.3228	34.499	31.5154	34.7503	32.0067	34.7546	34.9311	33.2323	36.9991	40.5085	30.9687	31.8104	33.2551	37.5322	35.9118	37.786	35.0078	33.2527	35.5388	38.1178	35.2454	33.932	30.1533	29.1216	27.5305	37.7241	35.8214	26.9795	33.5197	30.2359	35.7757	26.7497
EMLSAT00000009619	1.76837	0.767024	1.48309	1.12196	1.07381	1.02745	2.46129	1.40525	0.607364	0.506379	1.3364	0.952182	0.261167	0.924472	0.960184	1.04135	0.701841	0.935599	1.36174	0.625537	0.830331	0.738008	1.10435	0.250021	0.847843	0.404433	0.71637	0.432255	0.986836	0.997316	0.979732	0.52761	1.05876	1.10325	1.20574	0.86037	0.847319	0.856753
EMLSAT00000009620	96.2844	93.0888	88.2086	95.226	89.0002	88.1677	96.5889	89.3039	98.1905	97.7312	100.831	100.614	87.5562	103.006	98.8989	101.948	106.153	114.829	92.5266	100.996	95.0037	93.727	111.318	109.676	114.176	100.502	107.814	86.451	92.7626	86.966	74.9495	85.4729	82.7599	92.9739	97.826	92.5512	88.9685	90.4351
EMLSAT00000009621	10.3053	10.7383	9.74603	9.95736	10.4223	10.8524	11.1756	9.55573	9.24543	8.22866	8.75339	6.90332	6.65976	11.5316	9.98591	7.39359	8.77301	8.23327	11.6106	8.53005	9.13364	9.4465	9.16609	8.66738	8.76105	8.39199	9.67099	6.80802	8.11399	7.97853	8.71961	8.26589	7.76425	7.32157	6.59139	8.11206	7.34343	5.99727
EMLSAT00000009622	10.9151	11.3659	8.68668	8.55491	8.46418	12.9073	9.51254	8.36126	12.1473	10.1909	13.8317	11.5055	10.1855	13.1859	10.306	10.7259	13.9491	12.3499	8.52879	8.24571	10.6559	8.11809	10.7674	11.3343	11.9405	11.6275	12.823	8.10478	8.88153	11.2697	15.3818	12.3988	9.97001	17.0502	19.6134	22.4925	17.0405	20.5621
EMLSAT00000009623	159.092	170.837	165.541	178.882	173.137	180.06	165.971	170.176	148.804	154.825	155.957	171.869	149.453	164.264	156.638	164.533	173.004	165.227	160.47	190.22	198.934	164.281	151.793	152.763	154.519	188.971	153.59	181.871	172.916	176.126	166.065	174.463	176.548	176.62	168.965	179.449	171.629	182.964
EMLSAT00000009624	49.9411	57.736	48.5183	53.5734	43.3947	54.262	46.1658	51.2918	49.8713	47.4731	53.9236	38.246	51.9722	43.4015	42.5681	49.4641	56.4104	60.6892	41.2822	53.2844	63.2436	43.4687	43.8978	47.3372	50.588	45.2965	47.2804	51.6545	79.4951	85.6694	76.1252	90.8369	88.6713	87.9591	79.1771	90.7076	93.9582	100.621
EMLSAT00000009627	1.76837	1.25513	1.34184	2.38416	1.89497	1.47695	1.46347	1.75657	1.68712	1.39254	1.80413	2.4598	1.43642	1.45969	1.40827	1.14549	1.14049	1.18509	1.43341	3.24142	3.18294	1.84502	1.6013	1.16676	1.34242	2.93214	1.50438	2.91772	1.53508	1.09705	1.95946	1.7587	2.20575	1.40414	2.49187	2.82693	2.54196	1.71351
EMLSAT00000009628	5.36607	6.41511	6.28548	5.0488	6.12706	3.01812	6.71865	7.02627	5.53376	8.98823	4.61057	4.76091	6.52917	7.20115	8.00153	7.91426	4.82516	3.92952	7.02371	6.42597	2.69858	4.20665	5.30087	5.08375	5.36967	3.74101	5.65932	11.1306	6.46926	4.78712	4.70271	4.83643	3.26451	3.91152	4.34067	6.88296	5.08391	6.37805
EMLSAT00000009629	0.243912	0.488106	0.494364	0.560978	0.505324	0.577938	0.399128	0.77289	0.742334	0.569677	0.200459	0.317394	0.195875	0.535221	0.448086	0.312405	0.26319	0.498986	1.14673	0.56867	0.48436	0.738008	0.662609	0.333361	0.847843	0.60665	0.931281	0.432255	0.986836	1.39624	1.37162	0.967286	1.23522	0.802363	0.884212	0.61455	0.941465	1.52312
EMLSAT00000009630	17.9276	18.1994	16.1021	14.8659	15.9809	17.0813	17.6281	15.8794	21.5277	19.8754	18.3086	23.8045	24.0274	22.6739	21.5081	22.7014	16.4933	21.394	16.4125	16.3208	16.1915	15.0554	22.5839	24.3353	23.669	21.1316	22.7089	25.2869	15.1315	12.3667	13.2264	13.1903	12.8816	18.0532	15.5943	12.7826	16.6639	14.5648
EMLSAT00000009631	2.5001	1.46432	2.25995	1.82318	1.95813	1.15588	1.8626	2.17814	1.28221	1.13935	1.26958	1.66632	0.718209	1.16775	1.60031	1.7703	1.84233	0.997973	2.00677	1.59228	0.622748	1.54982	1.54609	1.50012	1.41307	1.92106	1.57601	1.94515	2.30262	1.39624	2.9392	3.16566	2.11752	2.1062	2.89378	1.59783	2.8244	3.04623
EMLSAT00000009632	41.6481	43.1625	42.7978	44.3172	48.5743	47.2625	43.4384	44.1952	41.4357	44.3082	39.0896	46.3395	34.3435	42.477	40.2637	36.4473	46.4092	43.8484	44.579	46.0054	51.2038	38.893	44.5052	47.0039	39.4247	48.2286	42.5524	39.011	56.469	59.44	72.5981	59.0044	57.879	61.3808	62.136	59.9801	54.605	73.5856
EMLSAT00000009633	103.663	103.897	101.839	88.5644	97.0223	94.9745	106.035	106.026	70.9266	65.6394	69.8267	57.1309	37.2816	75.1255	72.2058	59.2528	75.9743	74.4737	94.8917	74.0977	78.2587	85.4613	71.5617	67.7556	59.1371	62.1816	65.1897	39.8755	64.6926	68.3161	76.3211	62.5218	55.4967	66.7968	61.091	61.2092	56.2055	59.8775
EMLSAT00000009634	0.304891	0.488106	0.141247	0.420733	0.126331	0.321077	0.598691	0.140525	0.742334	0.632974	0.868657	0.714136	0.914084	0.827159	0.768147	0.312405	0.43865	1.06035	0.215011	0.227468	0.276777	0.369004	1.04913	0.916742	0.494575	1.2133	0.71637	1.40483	0	0	0	0	0	0	0.321531	0	0.0941465	0
EMLSAT00000009635	15.6104	17.2929	19.7746	19.2135	17.0547	19.4572	17.6947	18.6899	17.5461	19.1791	19.645	22.3763	28.6631	22.0414	20.1639	17.8071	18.862	20.4584	17.4876	19.7897	20.9659	21.1808	23.9643	22.0852	23.7396	25.4793	23.282	24.0982	26.4253	20.0461	22.3379	23.5666	23.4692	28.9854	27.1694	19.174	24.1015	27.0353
EMLSAT00000009636	25.5498	25.7302	31.9924	29.8019	25.6452	26.7136	25.5442	26.8403	25.0369	26.1418	31.2048	33.4057	35.8452	28.1721	30.4058	26.971	25.0908	29.0036	27.0914	30.4807	32.6597	26.1255	26.4491	32.5027	27.6256	30.7369	31.0188	35.3369	27.8507	23.8359	27.9224	24.0063	26.9984	25.1742	33.1981	22.9842	26.0786	26.5594
EMLSAT00000009637	70.9175	83.9542	89.5505	94.2443	99.6752	78.4711	79.6925	92.1847	66.2702	71.0197	71.4304	77.0474	61.8313	70.9897	72.0778	86.9527	69.1313	69.1096	95.8951	94.0011	97.0796	88.4872	67.9174	60.8383	62.6697	83.8188	61.7511	65.8108	92.324	79.5858	76.1252	80.1088	85.495	57.2687	48.6316	71.5336	70.045	64.5421
EMLSAT00000009638	1.34152	1.1854	0.635611	1.68293	1.89497	1.99068	1.19738	1.1242	1.01227	1.45584	1.53686	1.82501	1.43642	1.21641	1.66432	2.39511	0.877301	1.62171	0.931716	0.511803	1.59147	1.69742	1.76696	1.75014	1.34242	1.41552	1.86256	1.62096	1.75438	0.797853	0.881759	0.967286	1.94106	0.702068	1.20574	0.61455	0.847319	1.14234
EMLSAT00000009639	1.15858	0.836753	0.353117	0.841467	1.01065	0.706369	0.931298	0.77289	0.404909	0.696272	0.400919	1.11088	1.30583	0.68119	0.448086	0.520675	0.43865	0.56136	0.430023	0.341202	0.48436	0.811809	1.38043	1.33344	0.847843	1.11219	1.21783	0.86451	0.438594	0.698121	0.881759	0.615545	1.05876	0.702068	0.482297	0.86037	0.659026	0.285584
EMLSAT00000009640	44.453	41.2798	40.891	37.5855	38.2151	40.6483	40.711	36.8177	41.0308	44.6247	44.7024	40.5471	45.2472	47.3913	44.0404	40.8209	42.6368	44.6593	39.4904	40.3756	40.7554	40.369	51.1313	47.8373	42.4628	42.1621	48.4982	40.0917	32.6752	35.5045	35.7602	31.3049	35.9097	37.2096	34.4842	35.1523	35.6815	30.3671
EMLSAT00000009641	2.07326	2.09188	1.12997	1.2622	1.76863	1.92646	2.32824	1.40525	1.82209	1.83562	2.13823	1.82501	0.718209	2.62745	1.60031	1.45789	1.7546	1.62171	1.57675	1.70601	2.4218	2.80443	1.65652	2.16685	0.77719	2.93214	2.14911	1.29677	2.19297	1.49597	1.66554	1.58283	1.67637	1.50443	1.36651	1.10619	1.12976	1.8087
EMLSAT00000009642	21.9521	26.9853	31.7099	41.2319	42.4472	24.7871	25.4776	33.7964	21.4602	36.7758	27.7302	36.2622	29.6424	28.318	48.4573	47.9021	18.3356	17.4021	27.0914	33.2103	27.2625	21.1808	30.48	30.5859	29.9571	32.4558	29.3712	56.0851	62.4996	90.8555	68.0914	64.7202	73.3192	27.2804	20.8192	35.521	57.6177	40.8386
EMLSAT00000009644	0.365869	0.557835	0	0.420733	0.252662	0.706369	0.266085	0.281051	0.607364	0.569677	0.534558	0.634788	0	0.535221	0.256049	1.04135	0.26319	0.623733	0.573364	0.284335	0.415166	0.147602	0.662609	0.666722	0.423922	0.60665	0.214911	1.08064	0.219297	0	0.489866	0.439675	0.705841	0.802363	0.0803829	0.86037	0.188293	0.951948
EMLSAT00000009645	1.82934	2.09188	2.04808	0.490856	0.631655	0.834799	1.79607	1.33499	0.607364	0.632974	0.334099	0.396742	0.587626	1.16775	0.704135	0.312405	0.789571	0.686106	0.573364	0.682404	1.10711	0.738008	0.662609	0.666722	0.282614	0.707758	0.71637	0.540319	2.30262	2.29383	2.25338	2.28631	1.32345	2.1062	1.68804	2.08947	1.97708	2.76065
EMLSAT00000009646	18.3544	18.548	17.9383	21.247	19.5813	15.1548	17.4286	21.4301	18.0185	18.9892	16.7049	16.7425	15.9965	17.3217	19.7798	21.0353	18.5988	18.5249	21.1428	22.7468	23.3877	22.8783	19.7126	17.0014	14.5546	21.435	14.9005	19.6676	19.4078	19.6471	21.3582	18.3784	19.4106	15.7464	15.755	15.6096	16.4756	15.4216
EMLSAT00000009647	0.121956	0.278918	0	0	0.189497	0.128431	0.399128	0.210788	0.202455	0.189892	0.334099	0.0793485	0.39175	0.145969	0.0640122	0.104135	0.0877301	0.0623733	0.215011	0.170601	0.207583	0.369004	0.331304	0.16668	0.423922	0.303325	0.286548	0	0.109648	0.199463	0	0.263805	0.26469	0.200591	0	0.12291	0.188293	0.19039
EMLSAT00000009648	140.737	143.782	133.69	129.656	124.626	144.228	152.4	137.364	149.277	147.926	144.598	142.669	132.477	154.776	139.163	132.147	137.824	142.024	127.932	122.662	127.317	115.793	156.044	148.762	155.933	128.003	155.022	115.304	131.907	150.595	138.73	132.43	122.022	166.992	154.978	151.671	142.255	160.594
EMLSAT00000009649	28.2938	27.055	27.3313	25.9452	27.9192	27.2915	25.6107	28.3159	25.5768	24.4328	24.6565	20.8686	21.1545	26.7124	26.373	23.118	24.389	23.39	30.5316	25.0783	29.6843	26.1993	26.0074	22.9186	19.5004	28.4114	24.07	20.9644	33.4428	38.7956	32.0372	36.4051	30.7041	32.1948	34.8058	34.0461	28.6205	28.2729
EMLSAT00000009651	0.182934	0	0.141247	0.0701222	0.0631655	0.256861	0.199564	0.0702627	0.202455	0.0632974	0.0668198	0.0793485	0.326459	0	0.128024	0.20827	0.0877301	0	0	0.056867	0.207583	0.0738008	0.110435	0.16668	0	0.303325	0	0	0	0.0997316	0	0	0.0882301	0.100295	0.160766	0	0.0941465	0
EMLSAT00000009652	25.3669	26.3577	22.317	23.9818	25.4557	25.5577	27.2072	25.2243	23.9571	21.1413	29.0666	26.6611	32.3194	26.6637	21.7001	23.6386	29.8282	29.5026	21.0711	33.6653	31.7602	25.0923	20.4304	26.9189	27.4843	36.8034	25.2879	34.3643	34.6489	32.4128	35.4663	40.1863	40.3212	40.8202	45.0144	43.6331	38.3176	48.1686
EMLSAT00000009653	17.0129	11.9935	8.89855	19.2836	14.5281	17.6592	16.7634	13.7012	15.9264	13.8621	14.9008	13.5686	14.6253	9.92591	13.2505	14.7872	12.019	7.04818	6.37867	8.18885	13.1469	14.3174	16.9517	19.0016	9.53824	7.58312	14.1841	11.1306	4.71488	10.3721	11.1689	8.96938	11.9111	3.61064	9.4048	4.9164	4.80147	4.66455
EMLSAT00000009654	8.11009	6.48484	4.44928	8.27442	8.71684	6.61418	8.24864	6.46417	8.0307	9.55791	8.41929	8.88703	10.2508	6.13071	8.12955	8.64321	5.61473	6.79869	5.5903	5.80043	7.12701	8.26569	7.34391	8.41736	7.63059	3.84211	8.45317	9.29349	4.16664	4.48792	5.38853	6.94687	6.70549	4.21241	4.90336	4.42476	4.33074	3.52221
EMLSAT00000009655	1.34152	0.836753	1.41247	1.47257	1.8318	1.54117	0.798255	1.40525	1.21473	1.96222	0.668198	0.714136	1.10996	1.16775	2.56049	2.91578	0.789571	0.686106	2.58014	1.08047	0.899525	1.54982	0.883478	1.41678	3.60333	2.4266	1.14619	2.48547	2.85086	1.09705	1.07771	1.93457	0.882301	0.601773	1.60766	1.2291	0.941465	1.99909
EMLSAT00000009656	120.676	433.578	1369.95	101.747	145.597	104.414	668.539	193.082	647.788	1316.4	1096.78	461.411	351.465	389.154	876.648	830.893	72.0264	56.4478	234.363	183.112	256.434	81.1071	311.978	304.358	411.133	517.978	301.162	392.272	241.227	682.862	452.93	566.829	1355.39	1259.91	1469.72	1206.73	997.482	1363.86
EMLSAT00000009657	99.9431	95.3201	86.9374	92.5613	83.947	90.2225	96.7884	91.482	89.215	90.8951	96.1537	97.5986	119.614	96.7289	87.3127	87.89	94.4853	96.1172	85.5746	105.545	97.4947	94.2436	83.6544	82.0068	99.9749	95.9517	88.0419	97.6897	113.596	113.694	118.743	123.197	131.463	132.089	119.369	131.145	117.777	145.934
EMLSAT00000009658	6.58564	12.3421	10.8054	11.4299	20.6551	8.34799	12.9716	14.2633	14.6442	26.9014	25.1911	23.0111	19.914	10.5584	26.181	44.6739	9.0362	6.05021	16.5559	18.1974	14.8076	11.0701	7.01261	14.1678	20.9841	25.5804	10.5306	37.0659	57.6751	53.4561	60.7434	59.7079	64.8491	53.0563	44.6929	46.3371	80.4011	54.5466
EMLSAT00000009659	14.8787	20.0821	19.3508	16.9696	17.3074	18.6867	17.096	18.7601	17.3436	16.394	19.645	17.1393	16.1271	19.5112	18.3715	14.9954	20.7043	19.71	19.136	16.3208	21.6578	18.2288	19.05	21.1684	19.6417	19.2106	20.7031	14.9128	24.342	22.8385	18.9088	21.5441	20.2047	27.5812	25.8029	25.4424	27.3966	24.8458
EMLSAT00000009660	0.426847	0.209188	0.282494	1.68293	0.757986	0.449507	0.731734	0.0702627	0.742334	1.77233	0.935477	10.474	4.701	4.71967	1.40827	0.104135	0.965031	1.68408	0.286682	1.02361	0.415166	2.14022	3.4787	1.75014	1.55438	6.67315	2.57893	9.40155	0	0.299195	0.489866	0.0879351	0.17646	0.702068	1.28613	0.98328	0.376586	0.380779
EMLSAT00000009661	0.97565	1.04594	0.564987	0.6311	0.56849	0.642153	0.798255	0.913415	1.07976	0.632974	0.400919	0.872833	1.04467	0.437908	0.320061	0.520675	0.701841	0.56136	0.358352	0.454936	0.622748	0.811809	0.828261	0.500041	0.635882	0.202217	1.14619	0.216128	0.877188	1.09705	0.979732	0.70348	0.705841	1.30384	0.56268	0.98328	0.659026	0.666364
EMLSAT00000009662	53.051	44.5571	49.4364	47.613	40.5523	63.509	51.554	43.7737	79.3622	77.9824	70.4281	70.6995	113.608	96.2424	83.1519	59.8776	61.3233	69.2344	53.3945	48.3938	49.4047	52.7676	100.993	94.5911	100.257	71.1802	88.9015	82.993	57.8944	46.4749	51.4359	48.4522	46.1444	70.0062	75.0776	66.6172	58.1825	66.922
EMLSAT00000009663	18.4154	32.5636	30.8624	25.6647	48.7006	19.3288	21.0872	30.0724	12.2823	27.5344	18.175	14.124	10.4467	12.6993	32.7743	27.6999	22.108	20.0842	32.6101	27.2962	23.5261	36.1624	10.657	10.5842	15.0492	16.4806	12.7514	24.3144	250.108	193.878	162.244	185.015	224.81	87.9591	69.0489	105.457	178.973	127.466
EMLSAT00000009664	23.8424	23.1502	31.9924	26.8568	22.8028	24.9798	22.2846	26.8403	35.2946	33.6742	29.1334	29.7557	29.7077	32.0159	30.9819	28.533	29.2141	29.7521	32.8968	27.0687	24.0796	34.2436	27.443	33.5028	33.6311	33.4668	30.8039	34.4723	30.1533	29.72	28.0203	26.4685	23.381	28.9854	25.6421	23.8445	24.7605	29.1296
EMLSAT00000009665	505.691	568.225	528.969	599.194	585.608	558.545	580.864	545.239	565.726	627.784	607.125	631.455	533.107	513.082	601.651	641.784	530.416	477.967	506.71	498.382	557.429	538.303	561.947	562.296	462.781	566.914	569.084	585.598	5361.7	5305.92	4738.28	5012.3	5496.65	3782.74	3581.14	4378.3	4393.54	3528.21
EMLSAT00000009666	511.667	565.645	592.813	650.874	645.804	559.701	541.151	579.105	689.291	772.292	696.329	803.244	738.841	629.03	747.727	750.709	615.076	624.731	582.108	588.687	638.179	659.189	631.632	683.306	619.703	688.75	685.494	827.12	6846.67	5770.17	5148.78	5419.7	5569.97	4359.84	4163.19	4121.05	4743.95	4205.99
EMLSAT00000009667	2.19521	2.85891	2.61307	3.01526	2.52662	2.56861	3.39258	3.16182	3.03682	3.48136	1.73731	2.7772	3.9828	2.38416	4.1608	2.60338	3.59693	3.61765	3.44018	3.35515	4.56682	3.39484	2.59522	2.83357	3.32072	2.62881	2.65057	3.67417	24.4516	26.5286	19.4967	21.2803	30.6159	13.1387	6.51101	16.7158	15.44	16.6591
EMLSAT00000009668	145.555	76.4234	66.386	94.2443	82.3679	92.149	133.841	84.3152	144.148	105.074	126.49	145.128	147.886	208.882	146.332	77.164	136.508	128.052	106.502	127.325	139.911	134.76	192.212	153.513	149.715	133.463	166.198	167.391	82.0171	71.8068	99.3448	86.704	114.434	99.6937	140.107	120.575	87.8387	82.4387
EMLSAT00000009669	0.182934	0.278918	0.635611	0.140244	0.378993	0.192646	0.332606	0.140525	0.404909	0.126595	0.534558	0.555439	0.457042	0.486564	0.384073	0.41654	0.614111	0.249493	0.143341	0.227468	0.415166	0.369004	0.110435	0.416701	0.353268	0.303325	0.931281	0.216128	0.109648	0.498658	0.489866	0	0.617611	0.200591	0	0.12291	0.564879	0.571169
EMLSAT00000009670	130.31	142.666	139.552	147.607	154.377	139.989	129.384	139.19	144.823	156.155	147.07	154.968	159.638	149.57	150.557	151.933	141.684	153.314	148.358	187.661	161.292	162.731	138.927	157.846	147.101	186.14	145.996	204.997	125.767	114.492	115.021	120.559	120.169	119.352	111.089	126.106	130.205	132.13
EMLSAT00000009671	19.3301	20.0123	21.5401	22.0184	22.6764	17.9803	16.2977	21.3599	27.1964	25.6987	23.0528	30.0731	36.694	24.0849	25.8609	27.3875	24.7399	25.0741	24.5113	25.5333	21.6578	24.9447	28.3817	25.8355	30.7343	25.3782	28.4399	29.3934	17.3245	12.3667	16.9494	16.18	14.558	16.0473	15.0316	14.0117	16.6639	16.1831
EMLSAT00000009672	116.529	116.03	114.198	115.351	116.161	112.377	111.623	113.755	98.5954	93.427	96.9555	91.4888	113.346	97.7507	101.395	101.011	100.012	104.101	111.233	113.279	113.063	116.015	98.1765	87.0905	94.7465	106.973	93.343	96.501	94.2977	83.3756	95.7198	102.444	97.5825	78.8322	74.1934	79.277	91.887	75.4895
EMLSAT00000009673	1.03663	0.348647	0.706234	0.911589	0.378993	0.192646	0.731734	0.983678	1.68712	3.35476	0.13364	4.99895	0.979376	5.64414	1.28024	0.937215	0	0.997973	0.430023	1.02361	1.59147	0.738008	5.90826	0.583381	2.82614	0.505541	0.788007	0.324191	2.85086	3.39087	0.391893	2.46218	2.99982	0.300886	0.241149	0.86037	1.60049	2.57026
EMLSAT00000009674	0.304891	0.209188	0.42374	0.210367	0.252662	0.321077	0.266085	0.140525	0.26994	0.316487	0.0668198	0.476091	0.195875	0.243282	0.256049	0.20827	0.0877301	0.18712	0.215011	0.113734	0.276777	0.0738008	0.165652	0.416701	0.423922	0.101108	0.286548	0.108064	0	0.199463	0.0979732	0.0879351	0	0	0.160766	0	0.0941465	0
EMLSAT00000009675	28.1719	20.2913	18.7152	21.3873	32.2144	19.2646	23.9477	18.8304	37.0492	29.4966	24.2556	34.2785	48.3812	49.5322	44.3605	19.0567	26.8454	28.1927	34.3302	16.1502	16.3298	24.1329	49.5852	40.17	44.1585	20.0194	42.6957	24.9627	14.035	8.77638	12.5406	13.3661	10.7641	11.7346	16.4785	6.26841	14.5927	8.66273
EMLSAT00000009676	16.2202	16.7351	19.4214	14.7958	15.0966	15.6043	13.5038	16.582	15.2516	12.2164	16.6381	13.7273	14.8865	16.2512	15.875	14.9954	15.1773	14.8448	17.0576	18.8798	15.4995	19.1144	16.6757	15.2513	12.9296	10.9197	13.8976	11.1306	14.5832	9.27504	12.0507	10.9039	9.35239	9.02659	9.64594	10.3244	9.69709	8.66273
EMLSAT00000009677	18.6593	16.5259	16.1728	16.3385	13.9596	15.0906	13.9695	16.5117	14.3068	13.7355	14.1658	19.8371	15.0824	15.4241	13.7626	13.85	12.8086	14.4706	15.4092	15.2404	16.8142	14.6126	16.1787	12.251	15.4025	17.0873	13.1096	17.1821	10.9648	12.0675	11.3649	11.0798	12.8816	11.534	11.4144	9.09534	9.88538	8.66273
EMLSAT00000009678	26.1596	28.7983	29.1675	26.0153	28.5508	22.2185	25.4776	28.1753	31.0431	30.8891	33.744	23.8045	36.4981	31.432	29.1896	32.5943	30.881	32.247	27.1631	25.8745	24.7024	29.0037	34.4557	34.0028	32.5713	27.2992	32.165	23.774	26.6446	26.1297	23.2196	24.358	24.6162	24.4721	25.8029	21.5093	24.0074	21.2284
EMLSAT00000009679	23.1107	18.3388	21.5401	20.6861	19.8971	26.1356	22.2181	17.4954	20.7179	26.2684	20.1128	25.9469	23.4397	23.0631	23.6845	21.2435	21.9325	26.6958	21.7878	19.7897	17.9905	20.738	22.6943	25.2521	26.7777	21.1316	22.2791	24.0982	19.0788	20.1458	18.321	16.6197	16.6755	15.5458	18.0861	18.1907	17.323	18.8486
EMLSAT00000009680	792.472	809.977	871.493	961.796	940.535	823.112	806.371	848.703	1212.77	1291.39	1051.21	1475.96	2463.46	1119.44	1219.24	1201.41	1102.33	1263.37	936.805	1024.34	910.666	1056.9	1076.46	1255.27	1378.81	1335.34	1220.62	1827.47	897.473	756.065	704.623	825.446	767.779	834.157	863.473	658.429	803.54	779.17
EMLSAT00000009681	16.83	11.6448	7.06234	16.8995	16.1704	13.6137	16.5638	9.62599	11.8773	9.62121	9.02067	18.7262	13.5154	4.5737	7.42542	12.3921	9.9135	5.86309	6.02032	4.32189	12.8701	11.5129	8.61391	10.6675	6.71209	4.65098	9.95754	6.48383	1.64473	8.47719	7.34799	10.2005	13.3227	1.40414	3.61723	1.59783	1.03561	0.761559
EMLSAT00000009682	27.4402	25.0329	24.6476	26.4361	28.614	22.4112	26.8081	25.2946	23.4173	23.3567	24.6565	21.4241	18.9999	24.3769	26.373	22.4932	24.2135	25.7602	28.0232	24.3391	24.564	26.4945	25.4552	23.5853	22.6798	19.7161	25.2162	18.695	23.0262	23.7361	26.5507	22.7752	20.6458	17.4514	21.0603	22.3696	21.9361	19.039
EMLSAT00000009683	0.243912	0.209188	0.282494	0.420733	0.442159	0.256861	0.465649	0.913415	0.539879	0.25319	0.400919	0.317394	0.652917	0.340595	0.384073	0.41654	0.17546	0.0623733	0.0716705	0.227468	0.0691943	0.221402	0.552174	0.416701	0.282614	0.505541	0.286548	0.108064	0.219297	0.299195	0.587839	0.70348	0.0882301	0.601773	0.0803829	0.36873	0.0941465	0.475974
EMLSAT00000009684	7.37835	14.9221	23.447	26.0153	87.1684	5.52252	10.9095	20.9383	3.5767	39.4343	4.00919	134.258	29.1201	8.32025	35.0147	11.6631	4.21104	4.11664	60.9916	12.5676	9.54881	27.4539	9.2213	3.58363	5.51098	5.05541	3.2953	4.53868	107.127	92.5509	137.456	118.888	100.494	79.434	34.645	74.6064	85.9558	112.52
EMLSAT00000009685	1.82934	1.53405	1.62434	2.45428	2.0213	2.11911	1.99564	1.54578	2.83437	2.02552	2.40551	2.7772	2.28521	3.7952	2.68851	2.0827	2.01779	1.80883	1.64842	1.93348	1.86825	2.36163	4.03087	3.16693	2.8968	2.62881	1.9342	1.08064	3.6184	1.79517	4.11487	4.57262	3.44097	2.60768	1.36651	1.96656	3.01269	2.28468
EMLSAT00000009686	85.6742	85.7672	67.8691	68.5094	63.2919	89.8373	79.4929	73.0029	80.0371	70.0702	90.0063	84.5061	95.7177	79.4073	69.8373	67.5836	98.2577	93.6847	63.7867	64.7146	75.6985	65.4613	75.1509	87.7572	86.5507	91.7052	87.3971	84.0736	39.5831	49.9655	53.1994	54.8715	45.4385	87.257	96.3791	77.925	64.2079	73.0144
EMLSAT00000009687	19.9398	18.8269	18.0796	22.1586	27.9192	20.2278	20.0229	20.3059	18.6258	19.1791	16.304	28.1687	28.9242	24.5228	20.2919	20.4105	21.4939	19.7723	21.4295	26.3863	35.0815	20.6642	21.9213	15.8346	21.3374	24.8726	17.9093	22.2611	27.3025	27.0273	28.2163	29.1944	30.6159	20.2597	18.3273	20.526	26.2669	22.942
EMLSAT00000009688	47.319	54.0403	59.253	61.0063	62.8497	53.9409	53.9487	60.2854	52.6382	52.5369	59.0019	75.4604	62.8106	61.9396	59.1473	66.0216	58.8669	64.3069	64.0017	66.25	65.5962	68.4134	49.9165	58.0048	58.2892	72.5957	53.871	59.219	62.4996	54.0545	56.7265	63.4012	57.7025	42.1241	41.7187	45.2309	50.3684	45.2175
EMLSAT00000009689	2.56108	2.51026	2.89556	3.01526	2.71612	2.37597	2.46129	2.45919	2.09203	1.89892	3.14053	3.57068	2.61167	2.33551	2.1124	2.91578	2.28098	1.68408	2.22179	3.18455	2.56019	3.02583	2.54	2.41687	1.9783	3.74101	2.50729	3.34998	3.07016	3.88953	3.13514	3.60534	2.82336	2.60768	1.20574	2.4582	2.25952	3.04623
EMLSAT00000009690	4.93923	5.57835	9.11042	4.4177	5.4954	4.174	6.98473	5.33996	3.5767	2.91168	3.60827	1.90436	2.3505	3.69789	3.52067	2.49924	3.24601	3.18104	5.0886	4.26502	5.12038	3.17344	2.76087	4.00033	3.53268	4.44876	2.43566	3.8903	6.90785	4.78712	6.76015	6.41926	7.85248	7.02068	5.94833	7.00587	6.96684	8.66273
EMLSAT00000009691	16.586	18.4783	20.1277	18.3019	22.6764	17.0171	15.566	18.5494	20.4479	18.9259	16.6381	14.7588	19.9793	18.2462	19.9718	22.389	21.4061	20.1466	23.5079	19.221	19.7204	21.7712	17.9457	16.0013	17.5927	17.5928	20.13	21.1805	14.4736	13.5635	13.8142	13.3661	12.0875	12.9381	12.2986	10.4474	12.3332	12.7561
EMLSAT00000009692	229.034	237.359	240.685	238.275	266.18	215.057	233.822	229.9	191.252	218.313	194.646	152.904	162.707	189.468	218.858	176.092	182.83	177.577	217.807	172.421	207.86	217.86	205.022	175.431	173.455	155.909	175.797	167.283	154.166	146.007	135.105	130.144	141.08	129.281	144.126	122.787	137.266	128.894
EMLSAT00000009693	10.1833	11.4356	10.8054	8.62503	11.6856	8.7975	11.5082	9.4152	8.90801	10.1276	8.21883	9.99791	8.29205	8.22293	8.64165	10.1011	9.73804	8.35802	10.8222	14.8423	12.455	8.48709	7.62	8.75072	8.12516	11.9308	9.0979	8.96929	8.44293	8.97584	9.69934	6.06752	9.88177	8.42482	8.84212	9.70989	8.37904	8.85312
EMLSAT00000009694	0.487825	1.53405	1.69496	1.40244	0.694821	1.92646	1.99564	1.47552	0.202455	0.0632974	1.06912	1.90436	1.50171	1.84894	0	0	1.05276	1.37221	0.716705	1.70601	0.691943	1.32841	1.32522	0.500041	0	0.404433	0.573096	0.432255	2.08332	2.09436	1.56757	1.40696	2.20575	1.10325	1.52727	2.08947	1.03561	1.71351
EMLSAT00000009695	53.2339	60.6646	57.205	57.7106	56.7226	49.8953	64.7917	60.6367	65.5278	61.8416	57.5318	59.3526	58.632	65.8321	50.1856	63.4182	66.324	73.1015	58.1964	63.8048	52.3109	58.3764	63.4448	70.5058	74.2569	50.0486	71.4221	62.677	87.4995	93.249	71.2265	87.0557	85.8479	71.8115	75.9618	57.1532	72.4928	65.494
EMLSAT00000009696	7.37835	8.92537	8.12169	9.04577	9.41166	8.28378	9.04689	9.20441	9.24543	7.72228	8.15201	9.36312	6.72505	8.66084	7.68147	11.0383	8.59755	9.35599	9.24549	10.1792	7.40379	10.1107	8.39304	8.16734	9.04366	10.0097	9.0979	10.158	7.4561	6.58229	6.9561	7.29861	5.29381	5.91743	3.61723	5.65386	6.21367	4.37896
EMLSAT00000009697	10.9151	14.2945	11.2997	10.8689	13.5174	11.5588	11.7077	10.8907	10.3252	13.6089	11.3594	13.5686	16.1271	12.602	14.0827	12.3921	11.3172	10.354	13.3307	13.1931	12.5242	12.9151	11.8165	11.0842	12.435	13.2452	11.3903	14.9128	19.6271	19.9463	14.794	16.6197	21.7928	10.6313	10.6105	9.8328	18.5469	14.3744
EMLSAT00000009698	10.4882	10.4594	6.92109	11.1494	12.3173	10.5313	10.5104	10.1881	12.8896	12.5962	10.9584	11.9023	12.8625	11.0937	9.72986	10.3094	8.94847	9.97973	10.6789	8.98498	8.99525	8.41329	10.933	10.4175	12.647	8.08866	9.95754	11.6709	12.171	16.6552	14.4021	14.5972	19.4989	13.239	12.8613	10.4474	16.6639	11.9945
EMLSAT00000009699	7.2564	7.18213	6.70922	7.22259	8.52735	6.80683	7.91603	7.51811	7.82825	9.93769	6.81562	7.22071	7.24738	7.63906	6.65727	6.76878	6.22884	6.92344	6.307	6.25537	5.95071	6.05167	7.62	5.83381	6.8534	5.05541	7.80843	8.10478	8.88153	11.6686	12.3446	10.3763	10.6758	7.92334	8.11867	9.21825	7.43757	8.85312
EMLSAT00000009700	94.5771	93.298	89.6211	91.7199	87.2316	102.552	106.101	99.2812	79.8346	80.9574	83.3911	84.6648	58.6973	86.7057	76.8147	82.4749	78.0798	77.031	95.0351	118.795	113.202	95.2769	84.9796	79.5899	80.7571	94.0307	79.5171	102.444	124.561	122.071	151.173	128.561	143.55	135.499	127.005	149.95	121.167	154.692
EMLSAT00000009701	14.0859	14.2945	15.6078	16.8293	20.7183	13.2926	14.169	14.6849	12.7546	13.3558	12.6289	12.6958	11.1649	11.2396	13.6346	16.974	8.68528	11.2896	13.4741	12.5676	12.2474	13.2841	12.6448	11.5843	9.60889	11.0208	12.7514	12.7515	30.0437	33.4101	28.8041	34.2067	33.4392	16.9499	16.2373	17.4532	25.9844	14.8504
EMLSAT00000009702	60.9781	73.5645	82.9119	87.0217	89.3792	64.408	72.3086	79.5374	61.2763	62.0948	60.0042	60.5429	39.2403	59.7501	65.4205	73.3111	52.2871	51.5203	81.8477	79.8412	70.6473	67.823	58.0335	48.9207	55.1098	61.3727	54.4441	70.3495	171.49	184.902	172.433	157.14	181.401	105.009	93.5657	131.76	141.408	124.039
EMLSAT00000009703	0.121956	0.0697294	0.21187	0.0701222	0.0631655	0.128431	0.0665213	0	0.0674849	0.316487	0.13364	0	0	0.0486564	0	0	0.0877301	0	0.215011	0.113734	0	0.147602	0.110435	0	0.0706536	0	0.071637	0	0.548242	0.299195	0.195946	0.17587	0.0882301	0.401182	0.0803829	0.36873	0.28244	0.0951948
EMLSAT00000009704	2.56108	1.74324	2.89556	1.40244	1.13698	2.18332	2.32824	2.10788	1.48467	1.77233	1.80413	0.872833	1.04467	1.84894	2.17642	1.24962	1.66687	0.748479	0.716705	1.13734	1.45308	0.88561	2.65043	1.50012	1.20111	1.61773	1.43274	1.1887	2.30262	1.59571	1.86149	1.58283	1.7646	0.802363	0.803829	1.59783	1.50634	1.61831
EMLSAT00000009705	4.51238	6.48484	5.08489	2.94513	1.89497	5.52252	7.31734	4.28602	2.6994	2.342	4.81103	1.58697	1.63229	4.81698	3.00857	2.39511	2.6319	1.62171	3.51185	3.81009	4.49763	1.91882	3.64435	2.41687	1.20111	2.52771	1.64765	3.99836	2.30262	3.19141	1.76352	2.11044	1.67637	1.90561	1.20574	1.84365	1.31805	2.28468
EMLSAT00000009706	7.68324	10.7383	9.25167	5.0488	4.04259	9.76073	12.1734	4.28602	3.84664	3.73455	3.67509	3.01524	5.02746	5.01161	4.80092	2.70751	2.98282	3.68002	4.22856	3.98069	4.91279	3.83764	6.46043	3.50029	3.53268	3.6399	3.51021	2.70159	5.92102	8.67665	8.32772	6.85893	7.41133	9.32748	7.39522	8.11206	7.81416	10.4714
EMLSAT00000009707	215.619	212.326	216.743	211.629	200.108	234.643	225.507	212.685	217.774	219.959	231.731	234.633	253.397	251.554	220.202	214.414	218.711	229.035	194.585	204.778	221.422	201.402	238.594	237.853	231.249	221.629	237.906	209.428	241.336	292.712	268.349	266.355	257.544	315.931	342.431	313.175	270.577	311.382
EMLSAT00000009708	0.243912	0.209188	0.141247	0.210367	0.0631655	0.321077	0.199564	0	0.13497	0.0632974	0	0.0793485	0.195875	0.145969	0	0.104135	0.17546	0.0623733	0	0.113734	0.207583	0	0.496957	0.0833402	0.211961	0.202217	0.143274	0	0	0.398926	0.489866	0.17587	0.970531	0.601773	0.160766	0.49164	0	0.666364
EMLSAT00000009709	11.22	8.85564	8.89855	9.81711	8.02202	10.724	12.3064	9.27468	5.93867	4.24093	5.54604	5.87179	3.9828	4.23311	4.03277	5.62329	4.64969	4.05426	4.87359	3.81009	9.20284	6.93728	5.35609	3.25027	3.25007	2.93214	4.51313	2.3774	7.89469	15.7576	13.2264	13.1903	15.352	9.32748	14.8708	11.1848	10.921	11.709
EMLSAT00000009710	205.496	215.464	224.724	218.571	208.004	216.085	222.979	234.748	205.424	218.882	224.18	200.514	156.374	204.746	194.405	223.682	213.798	208.951	207.988	223.544	214.087	203.026	198.451	207.1	196.134	203.43	195.139	186.95	245.503	270.273	238.859	252.989	235.31	261.069	220.329	247.664	251.277	244.841
EMLSAT00000009711	16.8909	16.4561	16.7377	16.4086	19.3918	16.7602	15.2999	17.3549	18.7608	18.8626	15.1681	9.91856	15.9312	15.8133	16.0671	15.2037	15.616	15.2815	15.8392	12.1127	13.2853	16.0886	17.8352	15.5013	15.0492	11.0208	13.7543	11.2386	16.3376	16.356	15.5777	13.542	12.4404	13.3393	15.2727	14.8721	13.9337	12.4705
EMLSAT00000009712	0.182934	0.139459	0.282494	0.420733	0.631655	0.513723	0.465649	0.491839	0.404909	0.822866	0.668198	0.555439	0.522334	0.875815	0.832159	0.83308	0.35092	0.249493	0.286682	0.284335	0.138389	0.221402	0.883478	0.916742	0.494575	0.60665	0.859644	0.86451	44.0787	31.3157	26.3548	39.6587	33.0863	15.7464	17.1216	19.2969	30.5035	18.4678
EMLSAT00000009713	513.497	511.047	584.267	583.136	555.667	523.548	499.907	561.188	683.622	703.677	626.903	709.931	758.625	613.071	661.758	652.614	628.06	656.042	571.644	594.772	546.427	622.067	587.734	680.889	691.557	668.629	647.025	780.329	822.912	739.011	661.613	695.566	677.078	725.136	722.803	671.703	660.155	717.483
EMLSAT00000009714	2.19521	1.74324	1.62434	1.8933	2.14763	1.99068	1.59651	1.89709	0.877304	1.77233	1.87095	1.74567	0.652917	2.14088	2.17642	2.49924	2.10552	0.810853	2.15011	1.47854	1.38389	0.88561	1.27	1.58346	1.55438	1.2133	1.71929	0.648383	2.74121	2.49329	1.66554	1.93457	2.20575	3.30975	2.17034	2.21238	2.35366	3.42701
EMLSAT00000009715	3.84162	0.418377	0.776857	2.94513	0.505324	0.706369	2.1952	0.421576	5.66873	2.72179	2.00459	3.33264	8.55322	14.3536	5.50505	0.104135	1.40368	2.61968	0.788375	0.284335	0.622748	1.47602	14.7983	4.58371	9.32628	1.41552	5.30114	2.70159	0	0.199463	0.0979732	0.879351	0.17646	2.1062	3.2957	0.73746	0.376586	0.856753
EMLSAT00000009716	21.6472	1.46432	1.05935	14.5854	6.12706	2.05489	12.9051	0.77289	33.54	36.8391	14.0322	40.309	53.3433	83.5917	35.5268	1.35376	7.54479	13.9092	12.2557	0.227468	0.691943	7.74909	92.4891	41.3367	68.8873	14.4585	41.7644	24.3144	1.64473	0.897584	6.27028	2.46218	1.05876	15.6461	85.3666	7.49751	2.44781	1.23753
EMLSAT00000009717	54.1486	117.843	179.242	177.479	326.187	28.8969	90.1363	178.397	24.632	151.344	31.4053	74.5875	28.206	26.5177	193.445	72.7904	59.8319	49.2125	271.201	122.548	75.8369	164.797	33.3513	32.836	19.0765	34.4779	32.6665	60.5157	456.905	272.566	364.558	266.004	341.009	55.664	36.3331	63.7903	167.016	127.466
EMLSAT00000009718	68.1126	91.4153	89.7624	85.2686	94.1166	80.3334	74.7034	83.9639	58.5094	60.0059	60.2715	61.4157	77.5013	50.8946	47.7531	68.3126	78.6062	79.027	88.3697	81.0923	72.5156	74.465	46.493	55.3379	64.4361	53.2841	60.6765	61.5964	307.016	299.095	247.186	307.949	337.921	269.293	187.533	219.64	258.432	293.39
EMLSAT00000009719	87.7475	86.6039	83.265	85.7595	106.244	85.3422	83.0851	89.7957	92.9942	93.5536	84.7275	91.7268	100.027	90.0144	88.849	84.87	85.9755	95.3688	91.1649	89.9636	80.4037	95.6459	81.0591	92.3409	94.0399	81.291	88.9015	78.3462	58.004	50.4642	51.9258	53.7283	51.1735	51.6521	47.667	40.929	53.7577	44.932
EMLSAT00000009720	4.93923	6.6243	4.87302	4.76831	5.4954	4.81615	6.18648	5.05891	3.71167	5.44358	5.21194	3.72938	4.7663	5.6928	5.88913	4.99848	5.43927	5.92546	5.44696	5.91417	5.46635	5.16606	6.73652	6.91724	5.72294	4.75209	5.58769	6.48383	8.77188	9.07558	9.30745	9.84873	6.97018	8.7257	9.72633	9.34116	9.69709	9.2339
EMLSAT00000009721	18.1105	13.667	20.057	16.6891	13.1384	16.7602	15.6325	16.1604	10.5276	11.3302	13.6312	12.061	10.7078	14.159	10.626	11.9755	10.8785	10.6035	14.9075	14.3873	16.3298	14.3912	12.3687	11.5843	10.4567	13.8518	12.6081	11.9951	11.2938	15.4584	15.5777	12.8385	15.7932	11.8349	11.7359	15.3638	11.0151	16.9447
EMLSAT00000009722	1.34152	1.32486	1.55371	1.47257	1.76863	1.41274	1.39695	1.19447	1.55215	1.51914	1.87095	1.74567	1.95875	1.50835	1.53629	1.45789	1.93006	1.18509	1.50508	1.42167	1.10711	1.03321	1.04913	1.16676	1.13046	1.51662	1.71929	1.08064	0.877188	1.29651	1.66554	1.4949	0.705841	1.40414	1.92919	1.47492	1.31805	1.42792
EMLSAT00000009723	259.828	271.666	286.943	293.952	289.677	272.787	252.847	261.799	270.479	283.193	286.791	330.724	345.916	299.529	276.597	325.005	285.386	312.802	268.334	284.449	294.422	285.831	300.051	320.026	315.256	307.672	313.484	305.064	374.888	393.94	348.099	362.38	369.42	316.332	304.812	316.739	319.722	332.325
EMLSAT00000009724	15.8543	16.8048	13.4891	14.3049	15.9809	15.6043	14.5016	13.912	15.7915	16.9004	17.6404	19.6784	20.6975	17.0297	17.4113	17.2864	15.9669	17.0903	15.9108	19.6191	18.8208	17.048	15.7922	20.5017	17.946	22.6483	17.766	22.6934	15.6797	16.7549	14.3041	18.2026	17.8225	17.652	16.8	18.4365	18.0761	17.3255
EMLSAT00000009725	6.21977	5.22971	5.15551	5.0488	4.92691	6.87104	6.11996	4.28602	6.88346	6.51963	7.0829	3.96742	4.83159	6.61727	8.19357	5.51916	7.54479	7.17293	5.44696	5.23176	6.50426	8.19189	6.57087	7.83398	4.23922	5.35874	5.87423	5.29513	4.82453	4.58765	4.60474	4.66056	4.76443	4.71389	5.06412	4.67058	4.33074	4.18857
EMLSAT00000009726	156.531	154.451	180.231	168.083	145.154	179.225	159.052	166.171	171.682	166.915	190.904	166.79	152.13	191.463	173.409	176.821	166.161	186.309	167.279	169.805	179.144	167.233	191.825	194.599	181.58	173.906	189.48	176.9	222.586	213.825	218.676	188.972	188.548	246.927	257.225	260.446	211.735	241.128
EMLSAT00000009727	98.2357	106.058	101.698	106.586	117.046	92.4701	93.1298	97.1733	121.135	115.581	103.838	128.941	139.333	115.364	111.061	121.421	110.101	127.99	111.161	107.877	98.1175	109.078	117.723	116.51	130.144	117.488	116.912	116.493	71.1619	75.8958	60.2535	72.1067	63.7022	66.5962	75.0776	57.0303	70.704	64.3517
EMLSAT00000009728	32.5623	33.9582	37.501	32.0459	42.5736	33.0709	29.4024	35.0611	41.5707	41.4598	32.8085	34.834	41.1338	45.1045	37.5112	44.3615	42.9	46.9047	38.9887	30.5944	29.6151	42.7307	44.1739	46.5038	49.3869	41.7577	44.6298	33.7159	29.7147	22.3399	21.946	24.7097	19.1459	23.6697	25.5618	17.822	23.6308	21.2284
EMLSAT00000009729	16.83	17.0837	17.3734	18.2318	16.1704	16.2465	15.1003	17.9872	23.8897	20.5717	18.175	11.5849	18.4776	18.2948	18.4355	17.2864	20.792	19.3981	20.7844	20.4152	18.2673	22.6569	19.4917	22.1685	16.7449	18.6039	22.5657	15.5612	13.2675	14.6605	15.0879	10.2005	11.2052	13.1387	13.1024	9.70989	12.6156	12.3753
EMLSAT00000009730	29.5134	30.8204	32.628	29.8721	32.2144	30.8876	26.8746	29.2293	35.3621	34.2439	34.9468	30.5492	36.9551	36.6383	37.5752	36.239	35.0043	39.4823	33.4701	32.6416	31.8986	36.2362	33.3513	38.1698	34.8322	34.3768	39.9734	32.6353	29.4954	24.6337	22.5338	26.8202	21.3517	28.3836	26.446	22.9842	24.6664	21.6092
EMLSAT00000009731	82.6863	80.0494	72.954	79.7991	78.4516	84.1863	76.4995	82.2074	79.2948	70.9564	82.322	73.8734	67.1852	76.9258	75.0223	77.7889	74.3074	77.8419	72.0288	77.6234	89.2606	86.347	82.55	80.1733	83.0886	69.9669	86.9673	62.5689	67.4338	59.44	57.6082	53.9921	55.4967	63.0858	65.1905	58.8739	49.5211	55.9746
EMLSAT00000009732	5.36607	4.25349	5.93237	5.60978	5.24274	4.68772	3.85823	5.12918	4.85891	4.55741	3.74191	3.01524	3.06871	3.7952	5.44104	8.85148	3.94785	4.98986	6.8087	7.79078	5.39715	6.78968	4.58304	6.33385	6.8534	4.44876	7.45025	4.21449	13.8157	11.1699	11.2669	11.4316	12.9698	8.52511	8.03829	9.34116	9.97953	6.56844
EMLSAT00000009733	0.121956	0.209188	0.0706234	0.280489	0.315828	0.128431	0.266085	0.491839	0.472394	0.443082	0.0668198	0.634788	0	0.437908	0.384073	0.104135	0.17546	0.249493	0.358352	0.398069	0.0691943	0.221402	0.22087	0.500041	0.353268	0.101108	0.931281	0.324191	0.328945	0.199463	0.489866	0.791416	0.529381	0.601773	0.321531	0.61455	0.659026	0.285584
EMLSAT00000009734	14.6347	13.5972	14.7603	15.6373	13.9596	15.8612	11.7077	12.6473	17.0737	20.5084	15.8363	16.6632	11.4261	19.7545	21.3801	18.7443	14.8264	20.3337	15.9825	17.97	14.946	15.6458	19.4917	21.5851	21.4787	19.4128	20.2733	20.2079	15.899	12.8654	12.7365	12.5747	13.0581	14.4425	13.9062	12.5368	13.5571	14.66
EMLSAT00000009735	1081.08	1073.21	1226.02	1274.75	1279.29	1161.33	1094.21	1130.88	1370.15	1486.6	1349.83	1601.97	1284.68	1387.73	1383.24	1577.23	1363.5	1581.91	1295.87	1423.15	1292.55	1407.82	1351.89	1615.97	1789.87	1553.02	1555.81	1792.24	1338.81	1087.77	1013.24	1100.77	974.237	1260.81	1335.16	1195.55	1175.98	1226.78
EMLSAT00000009736	252.754	246.075	236.871	241.291	239.397	284.346	259.366	238.682	326.762	310.347	306.035	288.749	296.098	315.342	288.119	281.269	314.951	327.397	245.973	240.889	220.384	241.107	328.875	336.528	333.414	288.462	339.559	327.217	194.626	177.722	152.152	183.52	170.549	220.249	266.308	208.332	209.099	178.395
EMLSAT00000009737	45.4897	49.0895	49.9308	51.8203	61.4601	41.6115	43.1058	48.2002	53.6505	52.9166	50.3821	54.195	77.6319	51.5758	56.4588	55.1916	50.8835	53.9529	54.8279	46.6878	43.7308	54.465	51.0209	52.171	56.0283	53.7896	55.9485	53.5996	53.3988	52.5586	49.1825	49.0678	45.3503	47.2391	50.3197	49.4098	49.4269	48.9301
EMLSAT00000009738	0.304891	0.139459	0.353117	0.350611	0.757986	0.192646	0.133043	0.351313	0.539879	0.316487	0.334099	0.238045	0.522334	0.340595	0.384073	0.20827	0.17546	0.436613	0.286682	0.170601	0.0691943	0.442805	0.773044	0.16668	0.635882	0.202217	0.788007	0.216128	0.328945	0.199463	0.29392	0.879351	0.17646	0.401182	0.0803829	0.12291	0.188293	0.475974
EMLSAT00000009742	30.3061	34.5858	31.7099	38.6373	26.4664	29.6033	29.9346	38.7147	28.0062	31.1423	27.1288	27.772	23.3744	22.3333	27.8453	42.6954	28.8632	25.1988	27.3065	36.4517	25.1175	21.476	29.6517	27.8356	26.2831	31.0402	26.4341	26.9079	20.285	29.3211	23.7095	24.8856	26.469	24.8733	22.2661	24.0904	23.7249	27.8921
EMLSAT00000009743	1.21956	0.627565	0.706234	0.560978	0.631655	0.577938	0.399128	0.210788	0.809819	0.696272	0.334099	0.793485	0.326459	0.68119	0.512098	0.520675	0.701841	0.686106	0.860046	0.454936	0.553554	0.738008	1.43565	0.750062	0.282614	0.404433	1.28947	0.540319	0.657891	0.398926	0.29392	0.52761	0.441151	0.802363	0.884212	0.98328	0.659026	0.475974
EMLSAT00000009744	355.746	246.772	306.011	392.053	337.557	298.216	274.799	320.96	212.847	222.744	185.024	316.283	234.658	284.153	205.671	193.587	495.236	421.269	308.685	318.341	279.13	208.856	271.78	244.854	216.836	250.85	231.459	287.017	586.839	910.55	742.343	1101.47	1058.14	388.244	283.35	285.028	435.71	253.694
EMLSAT00000009745	23.1107	20.6399	21.2576	22.1586	18.1285	27.4199	21.8855	23.8893	17.951	15.8244	20.9814	15.3936	16.9759	23.1604	19.3317	14.0582	16.6687	22.7663	18.706	20.4721	18.8208	18.893	21.4243	19.5016	18.9352	18.3006	18.2674	16.966	14.8025	21.6418	21.6521	20.9285	20.9105	22.7671	26.446	21.6322	22.0303	23.5131
EMLSAT00000009746	431.298	262.671	353.258	430.971	315.449	348.111	325.023	392.206	388.443	386.874	333.431	479.423	313.792	394.409	396.62	327.192	674.03	541.774	392.611	402.05	368.598	252.177	567.856	474.122	410.215	442.551	469.509	536.537	126.863	181.412	143.727	188.797	192.871	98.9916	92.1188	78.1708	89.2509	77.9646
EMLSAT00000009747	30.3061	32.9123	31.498	26.9269	31.4564	32.3003	31.0654	31.1264	27.6013	24.6227	30.0689	25.1535	32.1235	22.1387	27.8453	31.1364	31.1442	31.1243	32.6817	31.9024	29.8227	30.9225	23.633	28.669	30.1691	28.7147	33.2396	34.9046	51.4251	40.9897	50.6521	49.0678	39.6153	44.4309	41.2364	42.8956	52.9103	47.883
EMLSAT00000009748	25.5498	28.7285	30.2974	32.7471	30.6353	27.3557	29.735	34.499	31.0431	34.3072	30.8039	34.7546	36.1716	34.3028	32.2622	36.6555	29.3896	29.3154	30.2449	36.6223	32.4521	25.0185	36.0017	32.586	36.3866	34.579	30.0875	35.3369	24.2323	26.5286	25.669	24.2701	26.5573	22.9677	20.3369	21.3863	25.4196	32.9374
EMLSAT00000009749	9.51259	9.20428	12.7122	11.5702	12.6331	10.4029	10.0447	11.8744	9.78531	10.634	14.1658	11.8229	9.79376	15.5214	10.498	12.9127	9.73804	10.6658	12.614	14.0461	10.7943	11.6605	13.0313	13.9178	11.022	11.223	14.1841	7.24027	14.035	11.6686	11.9527	13.1903	11.4699	9.72866	11.2536	11.7994	9.97953	12.7561
EMLSAT00000009750	12.5615	9.90158	18.2915	20.1952	9.09584	10.146	9.7121	8.78284	7.96322	6.20315	5.21194	10.7914	8.22676	4.47639	8.06554	7.18532	7.98344	8.04615	11.8256	12.4539	14.3232	7.89669	7.01261	6.08383	5.15771	8.49309	6.16078	9.94187	21.3815	13.5635	12.7365	14.5972	15.8814	7.82304	5.94833	7.49751	8.19075	7.99637
EMLSAT00000009751	0.0609781	0.0697294	0	0.0701222	0.0631655	0	0.266085	0.0702627	0	0.126595	0.334099	0	0.0652917	0	0.192037	0.20827	0	0	0.0716705	0	0.138389	0	0.110435	0	0	0	0.071637	0.216128	0	0.0997316	0.29392	0.0879351	0.0882301	0	0	0	0	0
EMLSAT00000009752	1.09761	0.557835	0.42374	0.771344	0.56849	1.60538	1.59651	0.983678	0.337425	0.443082	0.735018	1.03153	0.195875	0.778503	0.256049	0.520675	0.614111	0.311866	0.286682	0.625537	0.761137	0.738008	0.276087	0.750062	0.141307	0.404433	1.07456	0.972574	1.31578	2.29383	1.37162	1.40696	0.617611	0.802363	1.36651	2.4582	1.03561	1.42792
EMLSAT00000009753	11.8298	13.388	14.4778	12.9025	10.9276	11.5588	12.639	16.7928	7.96322	12.5962	11.8271	8.01419	7.70442	7.05518	10.306	12.9127	12.6331	10.7906	12.184	10.691	12.455	10.0369	7.06783	8.00066	10.3154	7.88645	8.73971	9.72574	16.228	20.9436	13.0304	17.1473	14.9109	14.6431	11.1732	19.174	16.0049	17.8966
EMLSAT00000009754	0.0609781	0.0697294	0.0706234	0.0701222	0	0.128431	0.199564	0.0702627	0	0.25319	0.13364	0.0793485	0.0652917	0.0486564	0.0640122	0.104135	0.0877301	0	0	0.170601	0.0691943	0.0738008	0.276087	0.16668	0.211961	0.202217	0	0	0	0.0997316	0	0	0.0882301	0	0	0	0.188293	0
EMLSAT00000009756	13.6591	7.46105	5.93237	4.34758	4.35842	10.5955	10.3108	5.12918	12.5522	9.55791	10.9584	8.80768	10.3161	15.5214	9.85788	5.31089	7.89571	7.42242	5.80531	4.09442	5.25876	6.64207	14.6878	10.5842	10.2448	5.45985	10.3874	7.24027	4.49559	6.48255	8.22975	6.24339	6.52903	9.62836	13.1828	9.58698	9.03806	9.51948
EMLSAT00000009760	18.2325	29.2166	32.7693	31.0641	26.8454	22.9891	22.0851	34.1477	17.8835	35.2567	19.8455	23.8839	12.9931	12.8453	21.3161	41.9664	23.4239	23.5147	28.3098	38.5558	31.345	32.3986	14.0252	12.6677	17.3808	29.8269	15.1154	39.6594	42.2147	31.7146	31.8413	34.5585	34.2333	25.8762	21.5426	41.1749	32.104	34.2701
EMLSAT00000009761	13.6591	17.7113	19.1389	14.0946	12.5699	16.5033	16.1647	18.0575	13.632	16.6472	15.5022	15.1556	11.1649	9.05009	11.9063	21.6601	12.1068	13.1608	12.9007	15.411	14.8076	12.1033	7.06783	11.1676	13.0003	17.7951	12.1067	18.2628	80.3723	84.2732	69.561	76.4156	75.6132	90.7674	72.425	105.334	86.8031	108.617
EMLSAT00000009762	7.86618	7.53078	10.0991	6.59149	10.9276	7.38476	8.24864	8.71257	6.2761	9.62121	8.82021	6.82397	10.0549	7.83368	9.28177	10.2052	8.1589	7.54717	9.24549	7.16524	7.88815	11.0701	7.06783	7.33394	9.82085	4.54987	8.38153	7.4564	12.8289	9.87343	9.30745	12.3109	12.264	11.3334	9.4048	8.48079	11.58	10.0907
EMLSAT00000009763	8.11009	8.50699	9.9579	9.74699	14.4017	5.8436	8.24864	9.76651	6.20861	11.2669	5.54604	6.50657	8.42263	5.01161	10.626	10.1011	5.43927	6.05021	11.754	7.90451	6.64265	11.0701	6.73652	6.66722	8.05451	5.56095	8.02334	6.69995	19.6271	20.8439	13.9122	17.1473	19.3224	13.9411	8.11867	10.6932	16.7581	11.233
EMLSAT00000009764	8.84183	6.6243	7.48608	12.8324	11.433	12.1367	10.1112	8.78284	12.4847	7.72228	11.2925	11.0294	7.76972	8.02831	8.83369	13.85	9.65031	7.48479	7.38206	7.44957	7.88815	9.2989	12.7	12.4177	7.06536	9.30196	13.3245	11.0225	3.3991	3.49061	5.87839	5.80371	9.0877	3.10916	5.6268	4.79349	4.0483	3.14143
EMLSAT00000009765	3.04891	3.41674	2.82494	3.50611	3.03195	2.69704	3.99128	4.00497	4.18406	2.91168	4.41011	3.88807	2.93813	4.03848	3.6487	3.64473	3.94785	2.61968	3.22517	2.50215	3.25213	3.61624	3.42348	2.25019	4.52183	4.34766	3.2953	3.99836	6.79821	4.48792	5.29055	5.80371	6.4408	4.11211	3.77799	6.39132	5.83708	6.66364
EMLSAT00000009766	10.7931	10.1805	6.14424	7.71344	8.65368	8.92593	9.24646	7.7289	10.2577	7.53239	9.68887	8.80768	10.8384	11.6289	10.626	6.87291	10.9663	8.04615	8.02709	8.92812	8.78767	8.56089	11.927	11.3343	10.9513	9.09974	10.0292	7.34834	19.6271	14.7603	16.7534	18.5543	20.2047	14.5428	13.9062	16.2241	16.1932	18.563
EMLSAT00000009767	8.29302	8.36753	7.41546	5.96039	6.82188	9.11858	6.98473	5.19944	5.93867	5.69677	8.48611	6.58592	5.94155	6.71458	8.76968	5.83156	7.72025	7.79666	9.9622	10.1223	8.30331	9.0775	7.50957	7.83398	7.41863	10.0097	6.16078	9.29349	5.81137	4.38819	6.9561	5.80371	5.91142	5.81714	5.94833	6.1455	4.80147	6.18766
EMLSAT00000009768	1.15858	0.627565	0.776857	1.47257	0.821152	0.834799	1.46347	1.1242	0.944789	0.886164	1.26958	1.58697	1.24054	0.875815	0.704135	1.24962	0.43865	0.686106	0.573364	0.796138	0.830331	0.738008	1.27	0.500041	0.706536	0.202217	0.931281	0.972574	0.438594	0.498658	0.783785	0.615545	0.617611	0.200591	0.643063	0.61455	0.659026	0.951948
EMLSAT00000009769	14.025	15.968	14.4072	16.2684	17.2442	15.0264	14.3686	12.8581	17.3436	18.8626	15.9699	19.9958	19.5222	19.0247	17.9234	19.6815	15.3528	17.2774	16.6276	15.9228	17.5753	15.0554	20.32	19.3349	20.1363	14.6607	20.13	19.8837	17.9823	16.6552	17.1453	16.0921	16.6755	17.4514	19.2919	17.822	17.4171	19.039
EMLSAT00000009770	11.6468	10.4594	12.2885	12.622	9.91699	14.1274	12.373	9.34494	8.5031	9.6845	10.2234	10.9501	6.52917	11.8722	10.562	9.99696	10.9663	12.537	8.88714	16.9464	17.2986	14.9816	11.5957	10.6675	12.3644	16.2784	8.59644	14.4805	9.42977	13.1646	13.1284	13.8058	16.499	15.8467	13.2632	18.9281	10.3561	18.7534
EMLSAT00000009771	0.914672	0.627565	0.564987	0.6311	0.315828	0.706369	1.13086	0.77289	0.472394	0.316487	0.534558	0.158697	0.195875	0.875815	0.832159	0.41654	0.35092	0.498986	0.573364	0.682404	0.691943	1.18081	0.441739	0.500041	0.494575	0.404433	0.501459	0.324191	1.31578	0.299195	1.07771	0.35174	1.23522	1.40414	0.56268	0.73746	0.564879	0.951948
EMLSAT00000009772	1.4025	0.488106	1.05935	0.350611	0.56849	1.60538	1.2639	0.562102	1.28221	1.01276	2.13823	1.74567	0.522334	0.827159	0.768147	1.14549	1.31595	1.68408	0.788375	0.739271	0.48436	1.25461	0.276087	1.6668	1.41307	0.909974	1.3611	1.51289	0	0.0997316	0	0.0879351	0.0882301	1.00295	3.21531	0.98328	0.0941465	0.0951948
EMLSAT00000009773	24.3303	25.3815	29.0968	26.1556	25.8979	31.2729	27.2072	25.0135	19.9755	24.6227	27.1957	20.7893	21.8074	27.8801	26.053	16.4533	26.0558	26.072	26.0164	23.8841	28.4388	29.0775	25.5657	20.9184	18.7232	19.2106	22.8522	15.1289	21.0525	17.7522	19.4967	20.6647	18.7048	29.2863	31.9924	21.878	23.8191	23.4179
EMLSAT00000009774	2.68304	1.60378	1.83621	1.54269	1.38964	2.11911	1.59651	1.54578	1.75461	1.20265	2.20505	2.4598	1.567	1.26507	3.20061	1.04135	2.36871	1.74645	1.43341	1.64914	2.14502	2.80443	2.2087	1.08342	1.9783	2.12327	1.86256	1.83708	3.6184	1.99463	2.5473	3.07773	1.7646	3.91152	3.69761	2.82693	2.35366	2.37987
EMLSAT00000009775	312.269	312.179	358.343	322.983	282.16	333.791	309.058	331.78	249.357	224.516	287.793	197.022	164.209	277.196	236.909	225.452	260.471	259.223	314.418	319.763	332.409	295.941	236.11	235.936	184.406	225.067	239.841	178.738	333.222	376.387	334.676	312.082	305.364	325.459	305.133	337.388	317.744	313.667
EMLSAT00000009776	1.03663	0.836753	0.42374	1.19208	1.13698	0.834799	0.665213	0.632364	1.14724	0.822866	1.13594	1.34892	1.24054	0.632533	0.57611	1.24962	1.14049	0.686106	0.645034	0.227468	0.761137	0.811809	0.276087	0.416701	0.847843	1.31441	0.931281	0.324191	0	0.299195	0.29392	0.17587	0.441151	0.401182	0.160766	0	0.28244	0.0951948
EMLSAT00000009777	17.6227	18.4783	15.8903	18.3019	18.4443	13.8705	16.8964	18.2683	17.6136	18.4828	16.5713	18.5675	23.3744	17.6623	17.4113	20.9311	18.4233	19.3981	19.0644	18.9936	19.7896	18.0812	21.5348	15.918	19.0765	19.9183	18.4107	23.1257	26.4253	24.4342	29.098	28.9306	25.322	26.1771	21.7034	23.7216	21.9361	28.6536
EMLSAT00000009778	12.8054	15.6194	13.9128	11.6403	16.044	12.7146	14.169	13.4904	11.8773	11.8366	9.82251	12.061	14.8212	12.3101	12.2263	11.6631	11.054	10.9153	12.399	10.6341	9.13364	11.9557	16.7861	9.91748	10.4567	10.8186	11.6768	11.9951	13.4868	14.4611	13.5203	14.5972	13.4992	12.1357	9.32441	9.58698	11.58	10.8522
EMLSAT00000009779	0.853694	0.557835	0.564987	0.490856	0.442159	0.513723	0.798255	0.562102	0.607364	0.316487	0.400919	0.396742	1.04467	0.827159	0.384073	1.14549	0.614111	0.748479	0.501693	0.511803	0.96872	0.590407	0.441739	0.500041	0.635882	0.808866	0.429822	1.08064	0.767539	1.29651	0.391893	0.70348	0.617611	0.401182	0.56268	0.98328	0.376586	0.761559
EMLSAT00000009781	0	0	0	0	0.0631655	0	0	0	0	0	0	0.0793485	0.39175	0	0.0640122	0.104135	0	0	0	0	0.0691943	0	0.0552174	0.0833402	0	0	0	0	0	0	0	0.0879351	0	0	0	0	0	0
EMLSAT00000009782	0	0.0697294	0.141247	0	0	0.0642153	0.0665213	0.0702627	0	0.0632974	0	0	0.130583	0	0.0640122	0.41654	0	0.124747	0	0.056867	0.0691943	0	0.0552174	0	0.0706536	0	0	0	0	0.0997316	0	0	0	0	0	0	0	0
EMLSAT00000009783	14.025	16.3167	14.1953	15.9177	13.2016	16.0538	16.2312	15.3875	15.6565	15.8244	13.6981	14.0447	11.8178	13.3319	11.3302	13.9541	17.0196	15.4062	13.4741	16.0934	14.7384	12.6937	15.1848	11.9176	14.6959	15.9751	13.0379	14.5886	22.5876	27.6257	22.4359	23.039	25.1456	30.4898	25.401	30.4817	26.8318	31.7951
EMLSAT00000009784	1.15858	0.976212	1.55371	1.33232	1.20015	1.41274	1.39695	1.26473	2.02455	1.51914	2.20505	0.793485	2.48109	1.41104	1.53629	1.87443	1.93006	1.49696	1.79176	2.27468	1.66066	1.47602	1.49087	1.33344	1.69569	1.61773	1.50438	1.83708	2.41227	2.89222	1.95946	1.84664	3.17628	2.90857	2.57225	2.82693	2.25952	2.47507
EMLSAT00000009785	12.8664	15.7588	20.6927	16.6891	18.318	15.9896	16.3642	15.4578	12.6197	10.1276	12.3617	15.2349	12.4707	14.8889	11.6502	13.6417	17.8092	19.3981	17.9893	20.4152	26.363	20	13.97	14.3345	11.4459	17.1884	13.3245	15.8854	16.228	17.5528	17.3413	21.3682	18.4401	12.236	11.7359	15.7325	16.2873	12.1849
EMLSAT00000009786	52.6851	48.6014	56.5694	60.235	57.228	55.6747	52.1527	55.2967	66.945	77.5393	63.412	82.1257	70.3845	67.1945	71.5017	69.8746	68.6049	68.9849	60.4182	53.3412	49.1279	59.4835	83.4887	80.2566	82.5941	61.8783	74.2159	73.6995	61.5128	54.254	56.2366	52.1455	45.8797	53.7584	58.5187	44.8622	54.7933	53.1187
EMLSAT00000009787	41.0992	38.0025	46.8233	41.863	41.9419	37.1807	42.1745	39.9795	43.1903	40.5103	40.8937	41.2612	53.0169	37.0275	42.8882	48.3186	39.7417	43.9108	47.8042	42.309	42.9004	44.6495	44.0083	44.587	46.914	45.3976	45.1313	39.011	39.2542	40.3913	39.5812	39.8346	38.4683	35.6049	35.4488	35.1523	37.6586	35.6029
EMLSAT00000009788	14.2079	16.9443	14.3366	15.497	15.5387	14.0632	15.9651	14.5444	14.6442	14.9382	15.569	13.7273	12.9278	12.9426	16.2591	16.7657	12.3699	13.9716	15.5525	15.5247	15.7071	12.9151	13.6939	14.8346	14.4133	13.9529	13.6827	15.0209	17.2148	14.86	16.0676	18.1146	19.4106	17.652	15.5943	17.9449	17.7937	14.9456
EMLSAT00000009789	2.80499	3.76539	2.89556	2.38416	2.77928	3.7887	3.05998	3.23208	3.44173	3.10157	4.07601	2.06306	3.06871	3.50326	2.17642	3.01992	3.33374	2.61968	2.50847	2.50215	3.52891	2.87823	2.70565	2.33353	2.04895	2.62881	2.79384	2.3774	3.6184	5.08631	3.13514	3.5174	4.41151	6.01773	5.94833	3.93312	5.4605	5.23571
EMLSAT00000009790	0.670759	0.0697294	0.0706234	0.210367	0.252662	0.192646	0.199564	0.210788	0.337425	0	0.267279	0	0.130583	0.0486564	0.128024	0.20827	0.0877301	0.124747	0.286682	0.170601	0.345971	0.442805	0.165652	0.0833402	0.0706536	0.202217	0.071637	0.432255	0.548242	0.0997316	0	0.0879351	0.17646	0.100295	0.482297	0.24582	0.28244	0.0951948
EMLSAT00000009791	0.304891	0.139459	0.21187	0.350611	0.126331	0.128431	0.133043	0.0702627	0	0.189892	0.200459	0.0793485	0.261167	0.243282	0	0.104135	0	0.124747	0.215011	0.113734	0.276777	0.147602	0.165652	0.0833402	0.141307	0	0.429822	0	0.109648	0.199463	0.0979732	0	0	0	0	0	0.0941465	0.0951948
EMLSAT00000009792	0.609781	0.767024	0.776857	0.6311	0.757986	1.22009	0.399128	1.05394	0.472394	0.822866	0.801838	0.714136	0.848793	0.924472	0.512098	0.520675	0.17546	0.748479	1.57675	0.398069	0.691943	0.221402	0.662609	0.333361	0.847843	0.808866	0.788007	0.86451	1.64473	1.49597	1.66554	2.55012	2.11752	1.20355	1.76842	0.73746	1.78878	1.14234
EMLSAT00000009793	0	0.209188	0.282494	0.0701222	0.252662	0.385292	0.266085	0	0.26994	0.126595	0.200459	0.0793485	0.130583	0.243282	0.128024	0.41654	0.35092	0.311866	0.286682	0.284335	0.207583	0.221402	0.331304	0.0833402	0.141307	0.101108	0.071637	0.216128	0.109648	0.199463	0	0	0	0.100295	0.321531	0	0.0941465	0
EMLSAT00000009794	343.49	276.477	223.876	223.69	176.611	389.017	246.86	306.626	526.855	392.444	480.367	443.082	322.149	300.015	301.434	467.67	412.682	317.667	190.787	287.861	172.501	104.723	341.74	526.377	558.446	628.59	505.184	594.999	10.0877	21.542	24.8852	24.1821	5.99965	66.3956	61.1714	33.6773	51.4981	46.6455
EMLSAT00000009795	3.65869	3.06809	3.3193	2.38416	3.03195	2.69704	2.92694	2.88077	2.96934	2.59519	3.54145	4.68156	4.83159	3.11401	3.20061	2.70751	2.36871	3.68002	2.93849	3.12768	2.97535	3.32104	3.58913	3.08359	4.16856	3.84211	3.08039	5.29513	2.74121	2.39356	3.13514	3.60534	2.82336	3.00886	1.92919	2.08947	3.29513	3.52221
EMLSAT00000009796	26.6474	27.5431	23.6588	28.1891	27.9192	28.8327	29.0033	27.1214	27.6688	30.8891	28.0643	31.422	35.7799	29.3398	29.9577	25.7213	26.8454	29.2531	23.1496	29.4571	26.1554	25.5351	31.0322	29.0024	29.1799	30.5347	30.9472	34.3643	28.2893	29.9195	26.5507	29.6341	28.1454	26.7789	26.044	23.9675	25.5137	21.8948
EMLSAT00000009797	20.8545	19.8032	18.8565	21.3172	16.802	18.4298	20.4886	21.7112	22.0676	17.3435	19.645	24.4393	18.6081	26.2745	20.676	19.4732	16.4933	19.8971	16.0542	19.8466	22.0038	19.5572	27.8296	27.6689	25.1527	21.435	23.0671	21.9369	20.7236	20.8439	18.6149	19.5216	20.2929	30.2892	31.1082	26.7944	23.16	28.3681
EMLSAT00000009798	0.365869	0.488106	0.282494	0.420733	0.252662	0.449507	0.332606	0.281051	0.202455	0.632974	0.467739	0.396742	0.39175	0.340595	0.512098	0.312405	0.877301	0.37424	0.358352	0.56867	0.691943	0.590407	0.662609	0.416701	0.635882	0.505541	0.214911	1.08064	1.64473	1.09705	1.37162	1.31903	1.67637	1.50443	0.803829	1.10619	1.60049	1.52312
EMLSAT00000009799	12.0127	11.9237	11.8647	12.6921	11.1171	11.3019	11.9738	12.1554	9.65034	10.8239	13.0299	14.8382	13.7766	11.8722	11.3302	12.2879	9.56258	9.54311	8.95881	10.6341	10.1024	9.81551	14.0804	9.83414	13.5655	8.5942	11.1754	11.0225	30.3726	32.9114	25.3751	30.5135	37.6743	23.8703	25.8029	27.6548	32.5747	30.8431
EMLSAT00000009800	14.0859	13.5275	14.2659	12.5519	14.4017	13.421	12.4395	14.2633	14.5767	14.1153	15.2349	16.9806	13.0583	15.1808	14.9149	15.3078	15.0018	16.9032	16.3409	12.9088	11.763	12.5461	11.927	15.668	18.0167	16.4806	17.766	14.9128	13.0482	9.97316	7.73988	10.7281	7.3231	6.5192	8.35982	6.1455	9.5088	8.09156
EMLSAT00000009801	11.8298	13.5275	13.9834	11.9909	16.2967	11.3019	11.9738	10.5394	14.9816	15.5712	16.5045	14.6795	17.9552	15.2295	16.7712	17.0781	13.2472	16.0299	15.3375	13.4775	13.7005	14.9078	16.1235	16.5847	16.7449	13.2452	16.6198	13.7241	15.2411	11.5689	12.3446	14.3334	10.3229	13.1387	11.5751	9.8328	12.7098	11.3282
EMLSAT00000009802	7.8052	7.46105	6.92109	8.69516	8.65368	8.99015	9.17993	8.291	6.74849	6.20315	7.81792	13.0925	9.40201	8.85547	9.08974	9.47629	8.68528	9.54311	9.31716	11.8283	12.6626	10.6273	8.66913	7.83398	7.70124	11.5263	8.30989	12.7515	5.81137	9.67397	9.69934	6.59513	9.70531	7.22127	7.79714	9.95571	6.59026	9.99546
EMLSAT00000009803	21.4033	23.5685	21.2576	16.7592	20.0235	20.8058	20.5551	20.6572	20.178	21.4578	18.5091	21.5828	26.639	23.501	22.5963	20.5146	22.9853	22.2673	19.7811	19.1642	19.8588	21.6236	26.173	23.4186	25.7886	22.5471	22.7089	25.5031	19.8464	22.9383	26.4528	22.0717	22.9398	26.8792	25.7225	27.7777	25.8903	26.0834
EMLSAT00000009804	7.56129	8.36753	6.6386	6.59149	7.20087	8.28378	6.38604	7.7289	6.61352	5.76006	7.95156	6.58592	6.92092	6.27668	7.74548	6.45637	8.1589	8.23327	6.59369	6.25537	7.81895	6.71587	6.46043	6.41719	7.13601	8.18977	7.52188	5.72738	7.12715	6.58229	7.44596	6.771	6.4408	7.02068	7.15408	6.39132	9.03806	7.23481
EMLSAT00000009805	1.76837	2.02215	1.55371	1.68293	2.14763	1.73381	1.92912	1.33499	2.227	1.70903	1.60368	1.90436	3.134	1.65432	2.6245	1.56203	1.66687	1.80883	2.00677	0.853005	1.31469	1.47602	2.04304	2.58355	1.83699	1.71884	1.28947	2.3774	0.877188	0.997316	1.4696	1.58283	0.705841	1.10325	0.803829	0.98328	1.4122	1.33273
EMLSAT00000009806	0.365869	1.1854	0.706234	0.841467	1.45281	1.02745	0.53217	0.983678	0.877304	1.26595	1.06912	0.952182	1.76288	1.16775	1.79234	1.14549	0.877301	1.06035	0.931716	1.19421	1.2455	1.10701	1.38043	1.16676	1.90765	1.51662	1.86256	0.972574	0.438594	0.698121	0.195946	0.35174	0.529381	1.00295	0.321531	0.24582	0.753172	0.856753
EMLSAT00000009807	68.1735	69.9386	59.4649	67.2472	76.304	66.6555	72.7743	78.4132	83.8837	87.0972	78.4464	99.1062	101.463	77.461	73.6781	78.2054	78.4307	72.353	69.2337	70.4013	64.2815	64.7233	70.5678	71.0058	75.5287	73.0002	77.6545	87.7478	62.8286	62.0331	66.1319	72.7223	72.4369	70.1065	66.1551	57.2761	80.7777	63.5901
EMLSAT00000009808	4.63434	5.927	5.438	5.82014	6.63238	6.93526	3.59215	5.41023	7.22088	7.46909	6.14742	7.5381	12.2748	6.51996	9.34579	6.2481	6.66749	7.04818	6.45034	5.00429	4.91279	6.34687	6.40522	7.83398	8.33713	6.47093	8.5248	9.50961	4.05699	2.99195	3.52703	3.16566	3.26451	3.61064	3.85838	5.03931	4.23659	3.90299
EMLSAT00000009809	8.59791	11.087	9.32229	6.311	8.84317	10.7882	10.9095	7.30732	7.42334	5.0005	6.34788	3.17394	6.52917	5.88743	5.82511	7.49772	6.49203	10.9153	7.95542	8.47318	9.54881	5.60886	5.13522	4.33369	4.59248	6.47093	7.45025	2.3774	14.4736	27.5259	25.1791	22.4234	25.4103	26.2774	27.9732	28.1464	30.5976	26.8449
EMLSAT00000009810	81.7107	83.5359	86.3724	89.2656	90.074	82.5809	78.229	87.4068	107.368	106.973	108.449	119.578	165.384	113.369	109.141	107.571	107.645	110.962	91.7382	99.4035	87.5999	98.1551	118.773	125.927	131.698	121.027	128.015	124.273	78.1794	73.3027	73.6758	70.9636	75.7897	86.1538	88.3408	79.277	80.8718	82.6291
EMLSAT00000009811	37.4406	37.1658	43.8571	41.0215	44.2159	37.3733	36.121	41.5955	42.6505	38.8646	40.426	45.8634	43.2884	38.6332	41.8	41.2375	43.6019	40.7921	44.9374	40.0912	38.818	47.8229	38.7074	40.2533	41.403	47.4198	42.4091	34.1482	28.2893	27.3265	24.7872	27.7875	23.7339	21.9647	22.9895	23.5987	30.221	20.0861
EMLSAT00000009812	21.1594	23.0107	18.1502	20.8964	21.7289	20.9342	21.4198	18.2683	25.4418	26.0152	25.0574	26.5024	24.9414	25.8852	21.5721	26.971	23.8626	24.0761	17.2726	18.1974	23.8028	20	28.1057	27.6689	26.0005	25.5804	29.8726	25.1789	65.4601	56.1489	45.0677	64.6323	51.5264	59.6758	77.5695	51.0077	53.8518	59.592
EMLSAT00000009813	36.099	40.5128	37.0773	34.5001	38.91	35.4469	39.4471	38.0121	32.1228	34.4971	33.5435	27.772	25.0067	34.0595	34.6946	37.9051	34.0393	32.1222	34.9035	35.2007	39.164	32.3248	36.6091	33.3361	31.4409	35.0846	31.0188	35.1207	33.1138	34.2079	32.723	28.5789	33.7039	30.1889	31.2689	32.2024	36.4347	31.9855
EMLSAT00000009814	844.12	1140.22	1147.84	870.147	703.854	951.479	940.079	1097.15	806.512	957.183	1009.71	826.732	799.367	547.774	635.769	1285.76	877.652	914.33	776.836	1020.02	894.336	884.355	414.959	777.147	850.034	1082.16	761.071	1296.98	6462.9	6035.86	3948.61	6258.95	5938.06	6358.83	5273.04	6894.51	6718.67	7650.71
EMLSAT00000009815	7.86618	8.2978	8.33356	9.18601	6.94821	8.99015	7.84951	9.06389	8.77304	6.07655	9.62205	9.36312	2.54638	5.88743	8.51363	7.81013	9.38712	9.04413	9.67552	8.87125	8.99525	8.33949	8.00652	8.66738	8.69039	8.18977	7.7368	6.91608	10.9648	11.3694	13.2264	10.3763	10.6758	9.02659	8.4402	7.74333	9.03806	7.61559
EMLSAT00000009816	4.08553	4.95079	6.70922	7.15247	5.3059	3.66027	4.0578	6.67496	4.11658	5.12709	5.21194	4.99895	4.37455	2.96804	3.26462	8.74734	4.64969	3.86714	4.65858	7.56331	7.12701	6.12547	3.20261	4.58371	3.32072	5.15652	3.79676	7.67253	13.3771	12.8654	8.91556	10.7281	13.411	7.72275	6.43063	12.9056	9.69709	12.9465
EMLSAT00000009817	53.9047	72.7975	56.64	73.0674	59.8809	71.7285	65.5234	65.3443	42.448	56.0182	72.7668	59.7494	61.6354	71.1843	57.483	55.9205	49.1289	48.5264	47.3742	68.8659	62.8976	27.7491	74.7091	59.9216	69.8764	57.6317	58.6707	52.6271	33.8814	54.9521	63.0947	49.1557	47.2031	44.5312	46.4613	66.3714	57.2411	69.3018
EMLSAT00000009818	159.702	261.416	184.115	168.574	164.041	204.076	201.426	207.978	169.927	177.866	191.506	156.555	197.312	192.728	157.278	213.685	159.493	156.744	140.474	206.086	130.777	92.1034	185.586	175.348	190.906	212.631	181.098	167.283	75.6574	84.3729	78.4765	73.6016	40.7623	115.841	104.015	162.118	113.635	132.226
EMLSAT00000009819	34.0868	41.9771	33.193	34.1495	34.2357	35.3184	35.7219	39.9795	27.1964	31.9019	32.5412	30.7079	31.5359	20.4843	21.7001	34.9894	40.4436	38.1725	33.9718	38.1009	39.3715	26.7897	23.8539	21.6685	26.4244	31.5458	23.9984	23.2337	75.4381	74.8984	63.8785	72.6344	76.8484	47.1389	48.712	57.399	61.2894	58.5448
EMLSAT00000009820	16.1592	33.749	20.6927	17.8812	19.455	31.3371	26.3424	20.9383	18.6933	20.635	20.5137	12.6958	7.9003	20.7276	16.7072	22.4932	23.3362	20.5832	17.1292	23.2017	15.6379	14.5388	21.2035	20.9184	21.0548	21.435	22.7806	18.1547	10.9648	10.9705	7.83785	11.6954	6.08788	13.6402	13.9866	18.3136	14.9693	16.5639
EMLSAT00000009822	3.10988	2.44053	4.37865	2.24391	1.45281	4.04557	3.32606	3.44287	2.6994	4.62071	2.33869	2.69785	1.95875	1.8976	2.36845	3.64473	1.7546	2.18307	1.86343	4.54936	5.46635	2.06642	3.20261	3.16693	2.82614	4.95431	3.2953	4.32255	3.28945	5.28578	8.22975	6.50719	6.97018	10.4307	6.51101	14.2576	6.21367	13.8032
EMLSAT00000009823	0	0	0.0706234	0	0	0	0	0.0702627	0.0674849	0	0	0.238045	0	0	0	0.104135	0	0	0	0	0.0691943	0.0738008	0	0	0.0706536	0	0	0	0	0	0.0979732	0.35174	0.0882301	0	0	0	0	0
EMLSAT00000009824	36.282	0.418377	0.0706234	44.3874	0.56849	1.02745	18.6925	0.0702627	70.2518	59.3097	15.7027	92.5203	101.594	199.637	88.849	0.520675	7.98344	23.7018	7.95542	0.682404	0.138389	6.49447	249.417	95.9246	125.198	34.7812	93.9877	48.8448	0.109648	0.0997316	0	0	0.0882301	0.802363	6.75216	0.49164	0.0941465	0
EMLSAT00000009825	0.609781	0.139459	0	0.140244	0.0631655	0.256861	0	0.281051	0.0674849	0.126595	0.13364	0.0793485	0.0652917	0.0973128	0.0640122	0.20827	0.0877301	0.0623733	0	0.170601	0.138389	0.147602	0.110435	0.16668	0.0706536	0	0	0	0	0.199463	0	0	0	0	0	0	0.0941465	0.0951948
EMLSAT00000009826	2.13423	4.39295	2.33057	2.45428	2.33712	2.76126	2.59433	1.89709	1.61964	2.02552	1.80413	1.11088	0.718209	1.8976	2.56049	2.91578	2.01779	2.12069	3.29684	2.78648	2.07583	3.46864	1.65652	1.91682	1.41307	1.51662	2.22075	0.324191	11.7324	10.5716	14.2061	8.79351	22.4987	8.62541	9.80671	9.46407	12.0508	12.8513
EMLSAT00000009827	1.09761	0.348647	0.42374	0.981711	0.694821	0.834799	0.53217	0.491839	0.607364	0.443082	0.467739	0.872833	0.718209	0.535221	0.320061	0.104135	0.43865	0.37424	0.430023	0.682404	0.276777	0.738008	0.496957	1.00008	0.353268	0.101108	0.788007	0.540319	0.438594	0.398926	0	0.791416	0.26469	0	0.160766	0.12291	0.188293	0.285584
EMLSAT00000009828	672.528	891.212	1079.55	670.789	579.291	714.588	992.896	679.44	945.868	1226.2	1241.38	830.382	860.61	862.824	925.745	1053.01	515.239	609.637	531.007	532.502	584	324.576	808.604	864.905	970.498	978.829	875.906	798.375	544.295	1049.58	862.458	768.64	1349.48	1457.39	1596.08	1577.92	1477.72	1590.32
EMLSAT00000009829	34.0258	21.6859	18.009	30.1526	13.6438	32.2361	26.6085	19.8843	37.7915	38.3582	26.9952	30.8666	42.7661	66.9999	28.1654	12.3921	24.8276	24.8869	16.4125	12.5107	15.9147	14.465	69.0217	22.1685	33.7018	18.5028	26.5773	20.9644	16.3376	16.2563	27.8244	18.8181	14.558	48.543	48.069	41.0519	28.903	40.553
EMLSAT00000009830	638.929	583.077	593.025	663.777	655.342	682.866	642.862	564.561	734.911	676.396	703.011	774.441	698.36	869.198	723.594	635.848	807.555	824.637	642.239	664.832	699.139	691.514	904.516	904.074	849.68	779.444	873.828	774.061	434.756	426.552	370.241	469.046	343.303	631.56	704.154	526.915	528.539	506.341
EMLSAT00000009831	29.6963	30.1231	31.9218	31.4849	28.0455	34.0341	30.0011	28.9482	33.1351	30.5727	32.1403	32.2948	37.0857	30.021	32.6462	24.5759	28.2491	32.3094	31.2483	29.0022	29.9611	34.1698	29.5965	36.753	34.1963	34.4779	33.0963	30.9062	37.2805	32.0138	36.544	35.9654	33.1745	40.7199	37.8603	32.9399	36.1523	31.6047
EMLSAT00000009832	105.614	100.201	95.3416	90.5278	108.834	96.6441	92.7306	99.9136	101.497	96.6552	92.9463	88.0768	83.7693	96.2424	91.9856	95.1794	92.0289	92.6243	106.502	88.6556	89.6066	99.5573	90.5565	87.4239	82.8767	73.9101	90.3343	68.9447	72.8066	74.5992	67.5035	64.6323	56.4673	52.7554	56.5895	60.5946	60.2538	53.1187
EMLSAT00000009833	30.4281	7.53078	4.59052	8.55491	5.93756	14.2558	22.2846	3.16182	39.5462	21.711	25.6588	16.5838	53.6698	50.9919	38.0233	4.79021	19.827	22.4544	10.6072	3.92382	5.67393	11.5867	50.8	48.254	48.3271	10.8186	47.8535	21.7208	0.328945	1.29651	0.979732	0.615545	0.529381	9.82895	28.9378	4.79349	3.29513	3.33182
EMLSAT00000009834	12.8664	14.7826	15.1134	13.3232	15.9809	14.7053	14.6347	17.1441	18.8958	19.0525	17.2395	21.2654	25.4638	16.4459	19.8438	19.7857	17.8092	18.0883	15.9108	12.5676	13.4237	17.7122	18.2217	21.8351	21.2667	16.3795	17.2645	20.6402	14.3639	11.1699	13.3244	13.8058	10.3229	12.3363	11.2536	10.5703	11.2976	10.1858
EMLSAT00000009835	67.2589	68.2651	69.7053	68.5795	73.7142	63.1237	66.7208	68.1548	64.1781	57.4108	64.0134	67.2081	61.3742	67.3405	63.5641	67.6878	61.3233	64.6811	71.4555	64.999	72.7924	71.2178	68.7457	67.4222	63.023	67.0348	62.3242	66.2431	66.5566	63.0304	58.392	56.0146	64.2315	57.5696	58.9206	58.8739	63.643	64.4469
EMLSAT00000009836	1.76837	1.32486	2.68369	1.8933	1.95813	2.5044	1.52999	2.17814	1.95706	1.20265	2.53915	2.53915	3.06871	2.18954	1.60031	2.49924	1.93006	1.74645	2.29346	3.69635	2.28341	1.69742	1.71174	1.58346	1.76634	3.33657	1.79093	3.56611	1.20613	1.59571	1.37162	1.40696	2.38221	2.30679	1.68804	1.59783	1.78878	1.71351
EMLSAT00000009837	57.6243	54.389	58.6174	57.7807	62.4707	58.436	55.7448	60.2151	65.6628	60.8288	64.6147	59.67	47.9894	58.0958	62.604	61.6479	63.9552	60.6268	67.872	59.7103	55.217	64.1329	62.2852	62.7552	63.6589	58.4406	62.8256	58.8948	59.1005	52.5586	47.8109	53.5524	48.4383	46.6374	53.2938	45.9683	54.3225	47.5022
EMLSAT00000009838	45.3677	43.5809	47.6002	40.8813	38.2151	44.1802	43.2388	44.2655	40.5584	42.0928	47.7762	37.7699	45.7042	43.8881	39.3675	40.8209	45.6196	44.0355	38.8454	39.352	47.4673	39.3358	43.8978	44.337	41.3324	44.4876	46.0626	43.8739	45.0655	52.5586	44.2839	43.6158	43.4975	61.3808	66.9589	66.4943	54.3225	59.2112
EMLSAT00000009839	124.273	66.6613	44.4221	57.6405	47.3741	105.313	89.8702	54.5941	120.191	72.0325	110.52	78.555	117.068	102.616	83.2799	50.1931	114.049	97.5518	45.6541	47.029	64.835	51.8082	105.079	92.5076	100.187	81.9988	94.9907	98.4461	12.3903	15.9571	22.9257	21.5441	15.6167	68.8027	90.3503	64.6507	39.7298	51.1196
EMLSAT00000009840	0.426847	0.767024	0.776857	0.701222	0.378993	0.513723	0.266085	0.351313	0.607364	0.506379	0.534558	0.317394	0.718209	0.291938	0.384073	0.83308	0.17546	0.311866	0.716705	0.170601	0.276777	0.442805	0.22087	0.583381	0.282614	0.101108	0.859644	0.216128	0.438594	0.797853	0.195946	1.05522	1.14699	0.601773	0.884212	0	0.376586	0.761559
EMLSAT00000009843	30.3061	9.41347	11.2997	13.0427	17.4969	4.04557	7.91603	4.21576	14.3068	9.6845	6.54834	3.88807	6.39859	4.67102	5.18499	4.47781	5.70246	14.6577	7.74041	3.29829	3.32132	3.02583	4.7487	13.5011	8.90235	12.6385	13.611	4.86287	1.20613	16.1565	12.3446	6.68306	5.82319	4.11211	4.82297	1.96656	9.3205	11.233
EMLSAT00000009844	193.91	190.082	194.497	210.998	229.544	187.059	182.002	205.027	221.081	225.719	205.404	246.298	312.552	212.093	237.357	222.328	229.941	236.395	219.24	214.957	203.639	244.945	226.888	233.019	256.119	220.922	238.551	208.023	151.096	129.352	119.037	123.637	114.787	117.346	135.767	108.161	133.97	101.668
EMLSAT00000009845	43.1725	46.7187	47.4589	45.4392	47.311	44.5012	42.9727	45.8113	40.8284	36.7758	42.2969	32.3742	31.0136	42.9636	43.4003	40.5085	41.6718	41.4159	39.9921	44.5268	46.3602	45.6089	41.6891	38.2532	29.5332	37.4101	35.0305	28.745	50.4383	51.661	50.4562	59.1803	55.7614	43.8291	45.2556	54.4491	47.8264	40.1722
EMLSAT00000009846	28.9036	33.6096	33.758	24.8233	27.9823	27.9337	30.4002	33.8666	23.1473	19.8121	22.4515	23.4871	22.4604	27.1503	23.7485	23.4304	26.4068	27.6937	29.0266	32.3573	30.5147	31.5868	25.0687	29.9191	27.6962	21.7383	26.649	19.4515	46.2717	36.1028	39.4832	40.9777	37.3213	42.0238	33.3589	38.4708	35.6815	38.5539
EMLSAT00000009847	7.19542	8.15834	10.8054	7.15247	6.75871	8.86172	7.45038	8.291	6.2761	7.3425	6.7488	4.99895	6.00684	8.32025	7.48943	5.31089	6.57976	5.23936	8.7438	8.58691	7.1962	7.45388	7.45435	8.58404	6.14686	7.98755	6.73388	7.02415	9.97801	10.0729	11.9527	9.49699	9.0877	10.6313	11.977	12.0452	11.0151	12.4705
EMLSAT00000009848	52.0753	63.5235	63.8436	78.1863	60.6389	54.1977	59.2704	66.4685	37.1167	50.5113	45.972	52.6874	34.2782	39.4117	44.2965	66.5423	45.0055	40.4803	53.1078	84.7887	83.7943	59.3359	41.4683	42.5868	38.8595	61.9794	41.5495	73.8076	145.613	147.503	115.118	114.755	171.166	80.8381	71.1388	95.5011	105.444	120.612
EMLSAT00000009849	10.4882	12.4816	12.7122	12.1311	12.5068	12.7146	9.77863	12.0852	10.6626	11.6467	11.6266	10.712	9.01026	10.4125	13.1225	12.1838	13.1595	10.4163	12.184	12.6813	11.0711	11.2177	9.66304	12.0843	10.6687	13.3463	11.4619	11.4548	14.1447	13.6632	15.1858	15.2128	14.9991	8.32452	10.4498	11.6765	10.3561	11.4234
EMLSAT00000009850	46.6483	45.7425	44.3515	47.1923	42.8262	48.8037	43.8375	41.1739	43.1903	46.5236	54.1909	61.4951	46.2918	46.2236	50.2496	47.069	46.146	47.5284	47.7325	59.1417	58.8151	45.3137	43.4009	48.004	43.24	65.1137	46.564	81.4801	33.991	34.1082	42.9123	32.0963	39.5271	38.012	40.2718	34.5377	39.0708	44.456
EMLSAT00000009851	15.4275	17.8507	18.2208	16.5488	18.5707	17.4666	17.9607	14.966	12.1473	9.8744	17.7072	21.9795	23.5703	17.273	12.2263	10.7259	22.6344	18.6496	14.1191	21.2683	24.0796	18.3026	16.6204	14.5012	10.1035	23.5582	15.5452	18.1547	41.7761	38.4964	42.1285	40.5381	49.4089	31.6934	30.5455	33.6773	37.282	32.8422
EMLSAT00000009852	1.89032	3.48647	3.17805	3.71648	2.21079	2.5044	3.45911	2.38893	1.14724	1.01276	2.67279	2.69785	4.701	3.0167	0.640122	0.728945	2.80736	3.24341	1.86343	1.93348	2.62938	1.62362	1.71174	1.91682	0.77719	0.303325	1.79093	0.756447	8.66223	11.0702	7.25002	7.91416	12.6169	7.52216	6.18948	6.51423	9.5088	6.94922
EMLSAT00000009853	4.69531	4.04431	4.44928	4.76831	5.24274	3.72449	3.52563	4.1455	4.85891	2.27871	3.87555	2.7772	1.69759	3.50326	3.00857	2.81165	2.98282	3.99189	4.80192	3.69635	4.8436	4.20665	3.31304	2.50021	1.76634	4.54987	2.79384	4.64674	5.59207	4.089	5.58447	5.10023	4.32328	3.41004	3.05455	2.4582	2.91854	3.90299
EMLSAT00000009854	0.548803	0.418377	0.282494	0.420733	0.252662	0.321077	0.665213	0.140525	0.404909	0.316487	0.267279	0.0793485	0.195875	0.291938	0.256049	0.41654	0.526381	0.436613	0.358352	0.170601	0.553554	0.147602	0.110435	0.16668	0.353268	0.202217	0.214911	0.648383	0.219297	0.398926	0.0979732	0.35174	0.26469	0.300886	0.964594	0.49164	0.564879	0.475974
EMLSAT00000009855	56.8316	57.8754	60.0299	50.2776	53.5644	56.7021	56.0109	54.5941	46.1597	45.3209	52.5204	33.0883	33.7558	45.1531	44.4885	41.1333	46.2338	35.8646	52.1044	50.9528	47.1213	48.8561	49.6957	40.42	39.7073	37.8145	44.5582	39.8755	58.5523	55.0518	54.2771	52.6731	59.2024	57.0681	52.9723	61.0863	56.8645	58.2592
EMLSAT00000009856	24.2693	24.7539	25.8482	27.7684	31.1406	23.4386	26.3424	29.159	19.7056	22.6605	22.986	21.9002	16.5841	22.4793	21.3801	24.7841	21.3184	20.8951	27.3065	27.4099	28.4388	27.8967	21.1483	24.8354	16.6036	24.9737	21.4195	19.5595	68.0917	70.4105	61.2332	66.1272	60.5259	67.4988	86.3312	73.2544	62.4191	65.5892
EMLSAT00000009857	2707.67	2814.21	2654.03	2862.25	3064.29	2785.73	2672.03	2579.34	3125.83	3103.6	2863.43	3420	3548.48	3033.09	2873.12	3230.58	3021.07	3379.45	2792.93	3189.04	2795.17	2951.07	2808.8	3297.77	3434.19	3285.31	3217.65	3684.98	2225.32	2069.33	1749.9	2080.72	1837.66	2052.75	2255.3	1723.81	2120.18	1951.02
EMLSAT00000009858	192.569	193.36	179.666	199.638	217.037	177.234	181.004	177.203	223.915	213.059	187.563	246.615	324.826	227.177	196.71	214.206	209.061	223.234	192.722	193.86	179.282	196.901	233.128	215.684	234.146	215.866	228.021	228.015	143.42	148.301	129.521	165.406	144.433	148.838	146.779	139.995	173.983	139.841
EMLSAT00000009859	139.396	139.807	141.247	154.129	152.608	137.292	138.83	140.174	140.571	154.572	145.266	163.22	172.958	146.553	142.171	137.666	161.248	162.545	142.553	154.906	158.593	151.661	151.185	156.68	167.308	158.74	160.037	161.123	128.727	126.859	124.72	126.275	119.022	144.827	149.351	134.832	137.548	138.699
EMLSAT00000009860	9.57356	9.4832	10.5935	10.1677	9.72749	9.31122	9.91167	10.0476	7.62579	6.64623	9.42159	10.3153	8.6838	11.045	12.7384	8.74734	10.7031	9.97973	11.6823	11.7146	13.4237	14.6864	8.89	9.3341	10.598	13.5485	9.38445	8.42898	11.9517	7.97853	12.1487	10.816	12.5287	10.0295	8.84212	10.939	10.3561	9.61468
EMLSAT00000009861	3.17086	2.64972	2.68369	3.22562	2.58979	3.21077	3.79171	3.09156	1.95706	2.27871	2.00459	3.25329	2.28521	1.84894	2.1124	2.29097	1.84233	1.37221	2.29346	1.93348	3.18294	2.21402	2.09826	2.25019	1.83699	0.909974	2.00584	2.26934	1.20613	2.49329	2.25338	2.11044	3.52921	1.70502	1.52727	1.59783	1.2239	1.52312
EMLSAT00000009862	5.42705	8.92537	6.28548	4.83843	5.17957	7.1279	6.38604	7.09653	5.8037	5.69677	5.47922	6.58592	7.31267	7.63906	7.61746	6.76878	6.66749	7.36005	7.5254	9.43992	8.64928	7.38008	7.89609	6.25051	5.51098	10.7175	8.16662	8.96929	6.24996	5.08631	7.93583	4.66056	6.4408	5.81714	4.34067	5.28513	6.40196	6.28286
EMLSAT00000009863	38.5382	40.7917	38.7723	39.8294	42.8262	44.437	42.374	38.2932	46.4296	45.8273	44.2347	38.8014	29.7077	46.5642	44.1684	43.945	45.3565	48.0898	45.2241	47.1427	43.8	47.6753	44.2844	55.2546	47.7618	45.7009	52.2234	40.8481	84.21	68.3161	58.6859	73.074	69.4371	64.49	64.6278	64.6507	66.0909	58.64
EMLSAT00000009864	2.19521	3.34701	3.3193	2.87501	3.28461	2.88969	3.99128	3.51313	4.18406	4.11433	3.94237	4.20547	5.5498	4.08714	3.96876	3.54059	4.47423	2.99392	2.79515	3.35515	3.73649	4.50185	4.1413	4.16701	4.38052	3.74101	5.30114	4.86287	18.3113	16.2563	18.7129	20.4889	17.1166	16.9499	22.1053	18.4365	19.4883	17.5158
EMLSAT00000009865	10.6102	13.2486	15.5372	11.8507	13.0753	13.4852	13.3708	13.1391	12.0798	11.5834	13.8317	11.1088	10.4467	13.3805	11.8423	10.83	13.5104	10.0421	13.3307	12.0558	12.5242	11.7343	13.5835	13.0011	13.0709	13.043	10.8172	10.8064	21.0525	26.1297	21.0642	21.8958	22.6751	22.7671	22.0249	23.5987	24.0074	25.1314
EMLSAT00000009866	6.89053	8.36753	8.05107	7.5732	6.37972	7.89849	9.04689	7.7289	6.20861	5.57017	6.0806	5.71309	6.13742	6.90921	7.68147	5.83156	5.26381	6.05021	7.74041	6.8809	6.29668	8.8561	7.9513	7.00058	6.00556	8.69531	5.30114	6.15964	3.94735	9.4745	6.66218	8.17796	6.17611	6.31861	7.31484	8.35788	9.13221	7.61559
EMLSAT00000009867	13.964	15.1313	17.2321	14.1647	12.3804	13.8063	13.7034	12.577	13.6994	12.0898	12.2948	9.36312	9.20613	13.1859	13.6346	10.9342	11.7558	11.9133	15.4092	11.0891	11.9706	14.834	13.197	12.001	10.7393	9.8075	12.1783	11.2386	12.8289	13.763	11.6588	11.9592	9.88177	12.4366	13.1024	8.6037	12.4273	10.757
EMLSAT00000009868	2.13423	1.67351	1.76559	1.82318	1.57914	1.60538	2.46129	1.89709	1.68712	2.15211	2.20505	2.14241	1.69759	1.8976	1.66432	1.66616	2.28098	1.99595	1.29007	1.19421	2.00663	1.99262	1.76696	1.41678	1.27176	1.71884	1.79093	1.1887	2.85086	2.79248	2.64528	1.67077	3.61744	0.501477	1.04498	2.21238	2.8244	2.66545
EMLSAT00000009869	25.4889	25.3815	25.6363	23.5611	27.3507	23.8239	25.5442	28.0348	24.362	24.5594	24.5229	23.8839	33.6252	22.9172	25.3488	23.7428	23.8626	25.5107	23.6513	28.5472	29.546	30.5535	25.6209	25.1687	24.5875	32.2535	24.07	31.9869	20.8332	17.0541	20.2804	18.906	21.4399	16.4485	19.0507	21.1405	19.3942	16.8495
EMLSAT00000009870	9.2077	10.7383	7.41546	9.88723	10.7381	8.09113	10.1778	9.20441	10.6626	9.11483	7.7511	13.7273	11.0343	7.34712	9.9219	9.68456	8.50982	9.16887	8.24211	9.72425	9.6872	10.8487	6.6813	8.58404	8.19582	9.90861	8.30989	11.887	5.92102	6.58229	7.15204	7.21067	9.88177	5.41595	6.83254	5.89968	8.19075	5.23571
EMLSAT00000009871	35.1844	34.795	30.2974	28.4696	28.1718	32.5572	30.7328	31.1966	28.4786	27.4078	27.9307	27.6133	30.9483	27.4422	24.3246	28.9495	25.6172	23.0781	25.873	27.9786	32.7289	25.3875	28.3265	23.3353	27.4843	24.8726	24.4282	28.0966	21.82	27.8251	31.9393	31.4807	29.91	28.5842	28.134	29.1297	28.6205	33.3182
EMLSAT00000009872	44.1482	41.489	46.1877	47.1923	50.4061	42.2537	43.771	46.2329	45.4173	48.2959	49.2462	46.5775	55.1715	46.5642	52.0419	51.0262	50.1816	50.5847	48.8076	45.0955	40.6862	53.8746	47.0452	48.5873	49.6695	49.6442	53.0114	44.09	34.9779	36.3023	36.446	34.9102	32.9981	32.3954	35.69	33.8003	37.0937	31.8903
EMLSAT00000009873	36.0381	44.6966	50.2132	50.5581	45.7318	36.2817	38.9815	51.9241	19.5031	22.0275	25.8593	24.9948	16.2576	20.387	20.2919	28.6371	36.2325	29.0036	35.9069	35.2007	38.2644	34.465	18.9396	17.4181	11.4459	19.2106	17.1212	16.1015	129.276	128.654	111.493	114.052	145.491	66.3956	40.2718	74.2377	82.6606	79.0117
EMLSAT00000009874	86.1011	97.6212	100.709	93.2626	91.969	105.827	90.0033	102.373	74.7733	87.9201	83.6584	84.1094	88.8621	69.8706	95.6983	103.51	88.4319	82.1456	86.2913	96.0483	108.566	97.7861	76.2	72.9227	80.2625	90.1886	71.2072	99.0945	104.276	106.214	105.223	122.142	109.67	110.927	98.469	106.317	115.424	111.378
EMLSAT00000009875	6.28075	8.78591	10.2404	15.2165	9.3485	9.11858	10.3108	9.34494	8.0307	8.67175	9.35477	13.4892	7.18209	8.32025	12.2263	8.43494	11.3172	12.4747	15.8392	24.7371	26.7782	15.6458	8.94522	7.58396	9.11432	20.525	9.95754	18.0467	16.6666	14.3614	18.223	14.2455	23.0281	7.62245	9.80671	12.6597	10.7327	12.8513
EMLSAT00000009876	1.76837	1.11567	0.988728	2.10367	1.38964	1.47695	1.19738	0.632364	3.03682	1.83562	1.53686	2.38045	0.39175	2.33551	0.960184	0.520675	1.31595	1.74645	1.86343	1.47854	1.79905	0.811809	0.938696	2.00016	2.19026	2.22438	1.21783	0.86451	1.53508	2.89222	2.5473	1.23109	2.47044	2.50739	2.73302	2.58111	2.35366	3.7126
EMLSAT00000009877	9.57356	9.06483	9.11042	10.9391	9.28533	11.3661	10.5769	10.8205	7.69328	9.24142	9.82251	7.61745	5.15805	9.53666	8.70566	8.64321	9.56258	5.42648	8.09877	8.24571	10.5175	10.1845	8.17217	6.66722	9.18497	7.17869	6.66224	7.02415	7.4561	6.48255	6.5642	5.36404	6.79372	3.00886	4.74259	3.44148	4.23659	3.7126
EMLSAT00000009878	386.906	396.83	314.133	409.794	370.466	371.999	368.927	327.565	426.977	401.559	430.988	396.98	379.28	442.481	347.266	351.247	337.059	391.455	365.305	372.934	397.106	302.362	406.51	468.539	503.831	491.386	479.395	394.217	237.06	347.864	355.937	234.347	309.247	357.954	415.499	429.693	383.553	451.223
EMLSAT00000009880	0.731737	0.209188	0.0706234	0.210367	0.0631655	0.192646	0.332606	0.0702627	0.404909	0.0632974	0.200459	0.396742	0.326459	0.340595	0.320061	0.104135	0.17546	0.748479	0.143341	0.227468	0.207583	0.0738008	0.386522	0.0833402	0.282614	0.202217	0.358185	0.432255	0.109648	0.299195	0.587839	0.17587	0.441151	0.401182	0.321531	0.61455	0.0941465	0.951948
EMLSAT00000009881	9.7565	9.62266	11.8647	11.4299	10.296	11.7514	8.91385	10.0476	13.632	13.9887	13.5644	13.9653	15.6047	11.9695	12.6744	14.5789	9.38712	11.1648	9.81886	11.0322	9.06445	8.11809	13.2522	13.0844	15.1905	16.4806	13.611	13.3999	15.7894	16.356	20.8683	17.7629	18.5283	18.3541	23.3914	21.7551	20.4298	25.6074
EMLSAT00000009882	64.9417	56.5506	59.4649	65.1435	59.8809	61.133	63.4613	53.1889	68.6321	68.0447	67.6885	86.0137	84.6834	82.7645	76.0465	62.0645	66.324	71.1056	57.3364	72.7897	71.7545	65.9779	89.1761	69.2557	75.9526	80.3811	73.213	92.3945	67.8724	65.9226	87.2941	79.3174	78.8777	74.7201	87.135	83.0872	70.3274	80.3444
EMLSAT00000009883	0.243912	0	0.141247	0.140244	0	0.256861	0.133043	0	0	0.189892	0	0.0793485	0.130583	0.0486564	0	0.104135	0	0.124747	0.0716705	0	0.0691943	0.147602	0.0552174	0	0	0.101108	0.071637	0	0.328945	0.0997316	0	0.17587	0	0	0.0803829	0	0	0
EMLSAT00000009884	2330.1	2526.37	2634.47	2737.22	2815.1	2456.36	2358.58	2504.16	3000.45	3116.57	2960.18	3536.72	4031.76	3021.51	3009.47	3318.37	2983.17	3375.77	2662.63	3052.56	2716.36	2944.43	2924.98	3458.95	3800.46	3467.2	3431.91	3900.89	2736.28	2372.71	2099.47	2418.65	2301.39	2678.19	2751.1	2216.81	2577.17	2553.98
EMLSAT00000009885	68.4174	72.3094	72.6009	71.8753	81.9889	68.582	67.5191	77.4295	74.8408	78.4255	74.3036	74.9049	82.6593	72.0601	81.5516	86.5362	68.7804	75.9707	77.1174	78.0215	74.9374	81.1071	69.7396	80.2566	88.0344	84.3243	82.884	82.1285	88.9249	81.0818	77.4968	89.4299	85.495	83.7467	82.8747	75.4668	85.2026	78.7261
EMLSAT00000009886	52.3802	49.0198	54.0975	52.802	59.6283	46.9414	48.627	48.6218	63.7732	68.8676	60.2715	66.256	86.1851	62.2315	63.7562	67.063	68.8681	71.5422	64.6468	53.9668	49.0587	65.9779	58.42	66.4221	67.8275	62.4849	68.5566	67.1076	46.162	32.9114	36.544	36.6689	33.5275	38.4132	36.5742	33.4315	42.7425	32.747
EMLSAT00000009887	43.6603	48.3225	57.9112	55.9575	79.3991	40.9052	44.8353	58.5991	39.5462	51.4608	47.3084	46.4188	51.6458	45.6884	59.9795	47.069	49.392	45.5949	69.592	48.5644	49.8199	61.5499	46.3274	47.3372	43.1694	49.7453	43.6269	41.2804	92.2144	68.1167	74.0677	71.755	79.2307	59.074	67.6824	58.5052	68.4445	60.5439
EMLSAT00000009888	29.5744	26.2183	28.6025	26.7166	32.8461	22.6038	27.1407	25.8567	32.4602	36.2061	31.4053	37.2938	49.0994	33.5243	35.0147	32.2819	28.2491	30.3758	31.75	29.2865	29.546	32.3986	30.9217	34.0861	38.0823	35.8934	38.9705	38.7949	29.8244	27.5259	28.7061	27.2599	21.2635	28.5842	28.8574	18.8052	25.6078	24.0843
EMLSAT00000009889	0.548803	0.557835	0.706234	1.68293	1.70547	0.96323	1.33043	0.702627	1.01227	1.13935	1.0023	1.50762	1.04467	0.632533	0.832159	1.14549	0.877301	0.686106	0.860046	0.625537	1.1763	0.664207	0.331304	0.333361	0.77719	0.303325	0.788007	0.324191	1.20613	0.897584	1.56757	1.93457	1.41168	0.802363	0.964594	1.35201	1.69464	1.52312
EMLSAT00000009890	37.9284	45.0452	46.0465	42.8447	42.2577	43.3454	36.9858	43.7737	45.6198	44.4981	40.3592	41.1819	48.6423	45.6397	49.6735	40.8209	43.865	47.3413	45.2241	39.0676	34.1128	51.0702	54.113	47.4206	47.2673	40.5444	48.5699	42.6852	45.1752	49.7661	50.2602	44.2313	44.3798	40.8202	46.6221	44.8622	45.2845	44.8368
EMLSAT00000009891	0.182934	0.418377	0.21187	0.210367	0.189497	0.321077	0.199564	0.210788	0	0.189892	0.267279	0	0	0	0	0.62481	0	0.0623733	0.0716705	0.113734	0.0691943	0	0	0.0833402	0.141307	0.202217	0.143274	0.324191	1.53508	2.09436	1.07771	3.34153	2.91159	1.50443	0.482297	0.73746	3.38927	2.95104
EMLSAT00000009892	35.0014	71.9608	67.516	74.0491	65.5658	24.145	44.5692	71.2464	25.1719	74.3745	24.9906	29.5176	6.20271	3.21132	15.683	121.63	22.6344	23.5147	69.5204	81.4904	59.3687	90.9964	3.25783	8.41736	18.6526	35.7923	7.88007	48.3045	837.824	739.61	282.457	664.173	741.574	232.184	105.543	339.6	484.29	453.032
EMLSAT00000009893	31.8916	65.5457	66.951	68.7198	62.3444	20.87	41.3097	67.7332	24.9019	69.374	23.9883	27.2165	5.87626	3.45461	16.1311	115.59	21.6693	20.5832	67.4419	76.088	54.8019	89.1514	3.25783	7.41728	18.2286	33.8713	6.80551	43.6578	848.35	718.566	281.183	622.58	727.722	227.069	99.514	326.572	475.911	442.18
EMLSAT00000009894	13.7811	21.8253	34.5348	35.6221	28.235	13.3568	17.4286	34.8503	13.227	20.8881	13.2303	16.0284	5.09276	3.0167	7.68147	50.0889	15.1773	12.8489	23.5796	29.5708	22.2806	33.9484	2.42957	4.66705	11.3752	17.4917	5.8026	25.395	261.621	220.407	100.325	203.57	232.045	172.608	90.7523	146.632	179.537	194.007
EMLSAT00000009896	2.13423	1.81297	1.62434	2.03354	1.6423	2.05489	2.92694	2.31867	1.3497	2.27871	2.53915	3.17394	3.06871	3.50326	3.00857	2.81165	1.22822	1.8712	1.72009	2.44528	1.2455	2.36163	3.20261	1.83348	2.11961	1.92106	3.43858	2.91772	4.82453	6.18336	7.64191	4.74849	6.17611	7.82304	5.70718	9.46407	7.53172	6.75883
EMLSAT00000009897	203.606	165.677	134.538	143.68	137.511	211.268	205.218	137.293	183.424	139.001	193.577	167.267	201.817	178.131	146.524	133.605	221.431	195.727	127.43	139.893	167.865	132.399	144.504	167.764	168.297	170.772	169.135	139.618	113.157	111.999	143.335	137.706	148.756	151.246	177.887	154.867	147.904	137.366
EMLSAT00000009898	2.31717	3.06809	3.24868	4.06709	3.6636	2.11911	2.99346	4.00497	1.82209	2.59519	2.20505	1.98371	2.41579	1.60566	1.60031	3.33232	1.22822	1.68408	2.4368	3.69635	3.18294	2.28783	2.09826	1.33344	1.41307	1.71884	1.64765	0.972574	3.8377	4.68739	4.21285	2.81392	6.35257	0.902659	0.964594	1.96656	3.29513	3.14143
EMLSAT00000009899	6.89053	5.43889	7.90982	11.7104	6.56922	8.54064	8.11559	4.63734	3.71167	3.98774	4.61057	3.09459	2.54638	2.43282	1.53629	3.95713	6.31657	2.24544	7.95542	6.0279	2.90616	5.16606	1.87739	3.25027	0.141307	2.83103	3.36694	3.34998	0.328945	0.498658	0.979732	0.70348	0.794071	2.70798	3.61723	3.6873	1.50634	2.09429
EMLSAT00000009900	73.2957	70.9846	72.6715	75.5216	83.947	71.0222	73.7056	78.3429	67.6874	63.424	68.958	68.4777	63.2677	57.9984	66.2527	74.9772	67.7276	64.9306	73.4623	73.6427	75.3526	73.1366	63.3344	58.3381	58.7838	65.2148	60.6765	56.4093	93.0916	84.1735	86.3144	95.6733	95.2885	86.6553	71.7819	76.45	82.8489	82.4387
EMLSAT00000009901	2.01228	2.09188	2.18933	1.82318	2.21079	1.34852	1.8626	1.75657	1.88958	1.89892	1.13594	2.14241	1.76288	1.41104	1.72833	2.39511	1.31595	1.30984	2.15011	1.08047	2.4218	1.69742	1.54609	2.00016	1.41307	1.92106	1.3611	1.08064	2.30262	2.59302	1.86149	2.02251	1.7646	2.60768	2.00957	2.08947	1.50634	1.33273
EMLSAT00000009902	7.68324	7.18213	8.12169	9.74699	7.83253	6.74261	7.31734	9.55573	12.2148	11.5834	9.48841	13.886	21.4157	10.3638	10.562	11.6631	7.63252	9.54311	9.9622	9.95172	10.3099	10.6273	11.0435	12.501	13.4242	12.3352	13.6827	12.8596	9.86836	6.58229	8.22975	7.47448	6.70549	9.32748	8.03829	9.58698	7.24928	9.42429
EMLSAT00000009903	29.1475	32.0058	30.4387	31.8355	32.2776	31.2087	30.4002	33.0235	34.6872	33.421	35.4813	37.0557	31.4706	34.2541	33.7344	28.0123	33.162	33.245	35.4769	43.4464	38.818	36.4576	30.6457	31.7526	31.4409	37.5112	33.9559	37.9304	26.8639	24.8332	29.5879	27.6995	28.5866	28.3836	26.7675	29.1297	30.1269	27.6065
EMLSAT00000009904	45.6726	49.996	52.7557	52.1008	48.5111	45.6571	45.434	50.5891	50.9511	49.8151	52.4535	46.6569	41.7867	44.8612	49.9295	47.2773	50.0062	50.2729	50.1693	55.559	56.8777	56.2362	46.1617	47.8373	52.5663	50.0486	49.5728	43.982	50.6576	48.5693	51.044	43.9675	48.8795	52.2539	46.3809	51.9909	51.1216	53.5947
EMLSAT00000009905	0	0	0.0706234	0.140244	0.0631655	0.128431	0	0.210788	0.0674849	0.126595	0	0.238045	0	0.0486564	0	0.104135	0	0.124747	0.0716705	0	0.0691943	0.0738008	0.165652	0	0.282614	0.101108	0.143274	0	0.328945	0.0997316	0.0979732	0	0.0882301	0.100295	0.160766	0.12291	0.188293	0
EMLSAT00000009906	31.9525	26.4972	25.2832	25.7349	22.6764	29.0895	27.2072	25.5756	23.4847	23.3567	24.0551	18.0914	17.7594	23.3064	24.3887	23.118	23.5117	21.7683	24.7263	26.955	29.6843	24.5019	24.9583	19.0849	18.7232	21.5361	21.9209	18.1547	16.5569	16.5554	22.3379	16.9715	17.8225	24.2715	20.6584	20.7718	18.4527	22.8468
EMLSAT00000009908	80.1862	64.0813	61.0892	60.6557	71.5665	61.5825	81.1559	65.274	81.9942	77.7925	73.7691	79.1898	117.133	105.195	94.354	50.4013	75.0092	76.2202	72.8889	59.2554	61.7905	65.0923	89.5626	93.5077	90.7192	62.8893	90.1193	77.1575	81.4688	80.2839	85.4326	84.9453	87.1714	102	97.1829	97.7135	81.9075	96.5275
EMLSAT00000009909	150.006	154.66	164.764	155.251	161.893	149.814	150.671	162.026	162.436	150.964	164.778	139.495	112.432	167.913	147.804	156.307	158.002	160.424	172.368	166.393	157.763	168.561	159.689	163.097	152.824	162.481	171.786	137.133	154.933	161.565	136.183	141.927	135.257	137.405	139.625	125.983	127.757	124.896
EMLSAT00000009910	16.2812	16.247	17.9383	18.3019	16.6125	16.4391	15.3664	16.6523	26.0492	24.3695	21.7164	23.8045	24.3538	28.0261	24.1966	20.3063	18.6865	23.6395	19.7811	16.662	15.9839	18.8192	28.2161	25.9188	25.0114	18.9072	28.225	23.3418	14.035	17.0541	14.2061	14.6852	14.1168	13.8408	18.0058	13.2743	13.5571	14.0888
EMLSAT00000009911	1.58543	1.04594	0.918104	1.68293	1.89497	1.86224	1.33043	1.75657	1.41718	2.27871	1.40322	1.98371	2.61167	2.23819	1.34426	2.0827	1.66687	1.30984	1.57675	1.93348	1.10711	1.40222	1.49087	1.83348	2.54353	2.22438	1.57601	1.83708	2.19297	1.49597	1.27365	1.58283	0.617611	0.501477	1.44689	1.72074	1.50634	2.09429
EMLSAT00000009912	9.87845	7.46105	6.70922	6.66161	6.75871	6.93526	7.71647	6.95601	7.82825	6.77282	8.68657	7.6968	8.29205	8.61218	8.83369	8.3308	8.50982	8.23327	6.88037	8.81438	6.91943	8.11809	8.33783	8.83406	9.04366	10.5153	9.67099	8.75317	8.44293	5.78443	8.32772	8.70557	6.88195	7.42186	7.71676	7.49751	4.89562	6.18766
EMLSAT00000009913	1.03663	1.04594	1.05935	1.40244	1.89497	1.02745	0.798255	1.1242	2.227	1.83562	1.67049	1.42827	2.67696	1.21641	2.36845	1.87443	2.10552	1.99595	1.79176	1.93348	1.10711	1.32841	1.87739	2.33353	1.83699	2.02217	2.43566	3.45804	4.49559	2.1941	2.05744	3.2536	2.20575	2.1062	2.00957	2.94984	1.97708	2.28468
EMLSAT00000009914	93.2355	86.8829	83.7594	84.1467	93.485	80.8471	84.1494	86.4934	80.9819	71.7793	74.5041	63.0027	55.7591	74.7362	76.7507	74.6648	78.4307	70.5442	86.2196	80.1824	71.7545	86.2732	75.4822	68.5056	62.7404	64.6082	74.6458	49.061	53.0699	52.1596	51.3379	48.1884	46.5855	39.1152	34.002	44.7392	48.203	36.7452
EMLSAT00000009915	0.792715	1.1854	1.2006	0.701222	1.38964	1.22009	0.598691	0.913415	1.01227	0.759569	1.3364	1.19023	1.04467	1.07044	0.768147	0.62481	1.14049	0.623733	1.14673	0.853005	0.899525	1.62362	1.21478	0.833402	0.847843	1.2133	1.28947	1.83708	0.219297	0.299195	0.489866	0.52761	1.05876	0.802363	1.28613	0.24582	0.470733	0.285584
EMLSAT00000009916	1.09761	0.697294	0.564987	1.68293	1.20015	1.34852	0.864776	0.913415	1.68712	0.886164	0.935477	0.555439	0.587626	0.924472	0.768147	0.62481	1.49141	0.997973	1.36174	0.853005	0.830331	1.25461	1.65652	1.2501	1.41307	1.71884	1.43274	1.29677	0.657891	0.997316	0.489866	0.791416	0.617611	0.902659	0.964594	0.61455	1.12976	0.856753
EMLSAT00000009917	0.731737	0.209188	0.564987	0.140244	0.252662	0.128431	0.53217	0.0702627	0.944789	0.443082	0.400919	0.476091	0.326459	0.875815	0.384073	0.312405	0.0877301	0.810853	0.358352	0.966739	0.138389	0.664207	0.883478	0.500041	0.847843	0.60665	0.501459	1.40483	0.219297	0	0.195946	0.0879351	0.17646	0.100295	0.0803829	0.36873	0	0.285584
EMLSAT00000009918	97.0162	112.683	105.37	104.622	94.4325	106.726	98.518	99.492	106.694	97.2248	113.193	103.074	89.7108	106.509	100.627	110.591	107.382	106.97	100.052	108.559	105.66	98.0075	103.533	112.843	102.094	106.366	105.163	108.82	128.398	131.845	130.304	122.23	125.375	130.083	137.776	127.704	133.594	135.272
EMLSAT00000009920	2.62206	4.25349	8.68668	8.48479	16.4862	1.60538	1.46347	3.51313	0	0.0632974	0	0.0793485	0.130583	0.0486564	0.192037	0	2.19325	1.43459	10.3922	2.50215	4.15166	1.40222	0	0.0833402	0	0	0	0	205.81	253.717	219.362	295.11	288.16	100.897	37.378	75.9584	120.978	53.3091
EMLSAT00000009921	22.9887	22.4529	18.2915	19.6342	18.0022	22.7322	21.952	25.2243	22.27	22.977	23.9883	23.0111	24.4844	22.8685	18.6916	22.5973	27.8104	26.3215	18.921	23.5429	22.7649	22.5093	24.0748	20.9184	26.1418	24.8726	22.9238	26.5837	40.5699	40.5908	33.5068	35.4378	37.586	45.7347	40.111	44.3705	39.3532	46.3599
EMLSAT00000009922	0.548803	0.348647	0.353117	0.6311	0.821152	0.128431	0.465649	0.351313	0.877304	0.316487	0.601378	0.476091	0.522334	0.145969	0.512098	0.41654	0.26319	0.498986	0.358352	0.170601	0.207583	0.369004	0.331304	0.333361	0.353268	0.303325	0.429822	0.216128	0	0.199463	0.0979732	0.35174	0	0.100295	0	0.24582	0.188293	0
EMLSAT00000009923	3.47575	2.23134	2.04808	4.20733	2.65295	2.63283	2.66085	2.17814	3.77915	2.97498	2.80643	3.88807	5.74567	2.72476	2.6245	2.91578	1.7546	2.12069	2.00677	1.76288	3.73649	3.02583	2.76087	2.41687	2.33157	1.92106	3.79676	2.16128	0.438594	0.698121	0.881759	0.879351	1.49991	0.702068	0.803829	0.61455	1.03561	0.666364
EMLSAT00000009924	0.182934	0.278918	0.141247	0.210367	0.252662	0.256861	0.0665213	0.281051	0	0.126595	0.13364	0	0.39175	0.389251	0.128024	0	0.0877301	0.18712	0.573364	0.113734	0.138389	0.147602	0.22087	0.250021	0.0706536	0.303325	0.214911	0.540319	0.328945	0	0.0979732	0.17587	0.26469	0.200591	0.241149	0	0	0.19039
EMLSAT00000009925	37.4406	46.3701	47.812	49.5764	53.1222	37.8228	43.1723	52.697	26.1841	38.3582	29.3339	27.772	26.1167	27.5395	33.8625	42.2788	29.3896	29.066	49.596	37.9871	43.0388	45.8303	28.8235	21.0017	24.6581	29.1192	27.7952	23.4498	118.091	110.104	97.9732	118.361	128.375	49.9471	39.1465	60.2259	79.2714	63.3046
EMLSAT00000009926	16.0372	11.5751	13.9834	11.7805	13.7701	13.2284	12.639	11.0312	14.8467	16.7738	13.6312	14.4414	15.7353	14.4996	14.3387	13.5376	14.6509	16.5913	13.1874	12.9088	12.6626	12.9151	13.97	15.7513	17.5927	14.5596	15.1154	16.7499	14.4736	12.4665	11.4629	12.0471	8.47009	12.3363	13.7455	11.0619	14.0278	12.6609
EMLSAT00000009927	0.121956	0.139459	0.141247	0.210367	0.378993	0	0.0665213	0.210788	0.26994	0.0632974	0.13364	0.0793485	0.130583	0.0486564	0.128024	0.20827	0	0.124747	0.0716705	0	0.207583	0	0	0.16668	0	0.101108	0	0.216128	17.6534	12.4665	14.2061	12.135	16.2343	5.91743	6.59139	10.0786	11.2034	12.4705
EMLSAT00000009928	0.548803	0.976212	0.706234	1.19208	0.947483	0.96323	0.997819	0.421576	1.14724	0.886164	0.735018	1.82501	2.02404	0.583877	1.28024	0.937215	0.701841	0.623733	0.286682	0.625537	0.899525	0.738008	1.32522	0.750062	0.635882	0.505541	1.57601	0.108064	0.219297	0.199463	0.195946	0.791416	0.529381	0.300886	0.643063	0.24582	0.470733	0
EMLSAT00000009929	0.548803	0.348647	0.21187	0.140244	0.252662	0.577938	0.199564	0.210788	0.0674849	0.126595	0.400919	0.238045	0.587626	0.291938	0.256049	0.83308	0.17546	0.498986	0.358352	0.398069	0.276777	0.590407	0.165652	0.416701	0.282614	0.404433	0.931281	0	1.42543	0.59839	0.685812	1.67077	1.14699	0.501477	0.56268	0.36873	1.2239	0.571169
EMLSAT00000009931	10.1224	11.2264	10.4523	13.3232	14.2122	10.0818	11.6412	11.8744	8.5031	9.05153	8.88703	12.4577	14.1683	9.43934	8.06554	10.5176	9.56258	8.10853	10.8939	8.53005	9.618	7.52768	8.61391	7.75064	7.41863	9.50418	6.80551	5.29513	7.67539	6.88148	8.0338	11.9592	11.7346	9.12688	8.03829	5.77677	6.30782	7.04442
EMLSAT00000009932	75.7348	76.8418	68.2222	67.107	65.8185	77.3153	68.1843	72.23	71.9389	70.2601	79.4487	75.7778	76.1302	68.2163	66.8288	76.5392	80.0976	73.9747	68.947	72.6191	72.308	57.1956	71.12	66.0888	73.9743	75.8312	69.7028	82.5607	102.302	107.81	97.1894	102.796	118.581	120.555	105.382	118.608	111.658	122.325
EMLSAT00000009933	107.931	109.754	111.797	109.741	118.751	111.285	111.224	109.258	108.988	110.137	106.778	117.277	112.694	114.732	123.288	117.152	106.241	111.336	115.748	105.773	101.646	108.266	116.674	116.76	120.323	117.387	118.774	117.357	143.859	133.441	149.703	142.719	141.345	127.275	138.259	144.911	149.034	130.131
EMLSAT00000009934	33.1721	34.795	32.4868	31.7654	29.6246	33.5846	34.0589	30.213	31.0431	35.6364	34.6127	34.0405	35.3881	34.6434	32.5182	28.9495	34.3902	35.1785	30.2449	33.4947	35.5659	30.7011	37.5478	37.003	34.267	30.1303	37.0363	30.7982	31.9077	30.8171	27.3345	31.129	30.1747	31.3925	30.867	25.6882	29.3737	29.1296
EMLSAT00000009935	154.641	141.69	140.47	157.424	166.568	142.751	149.274	147.622	160.074	153.939	151.213	160.205	180.14	171.952	155.358	148.809	156.247	164.478	152.73	152.233	152.366	158.672	167.033	161.013	158.971	170.165	165.553	145.346	147.806	130.15	129.227	144.301	123.699	126.974	140.911	124.999	132.37	121.088
EMLSAT00000009936	51.0387	58.0149	53.8857	64.4423	60.3231	59.5276	54.4809	63.2364	73.1536	80.8308	68.8244	87.5213	115.828	68.5569	63.2441	65.0844	66.324	77.7795	66.2952	64.999	64.4891	55.0554	57.5365	63.4219	94.9584	81.291	66.4075	89.2607	106.359	95.9418	123.152	113.26	120.787	138.307	100.318	110.25	125.215	145.553
EMLSAT00000009937	26.8304	25.7302	23.0232	21.6678	23.9397	19.0077	28.5376	23.9596	21.2577	18.6094	19.2441	17.6947	16.7147	25.7879	23.8126	18.3278	16.3178	13.7845	20.4261	19.9603	18.5441	17.417	26.9461	21.4184	19.7124	15.9751	19.9151	14.4805	45.3945	50.5639	46.8312	33.5912	45.0856	27.0798	22.9895	34.5377	39.1649	37.0308
EMLSAT00000009938	194.825	219.857	225.995	214.714	227.017	210.048	239.344	203.973	263.124	260.152	255.92	300.731	440.589	237.443	248.752	272.209	272.928	298.83	216.302	227.013	225.781	258.524	234.122	291.691	311.158	287.35	284.041	353.477	236.621	217.415	186.051	247.977	216.164	223.659	236.084	172.934	233.295	188.867
EMLSAT00000009939	5.60999	4.04431	5.438	6.03051	7.01137	5.58673	4.19084	5.55075	4.79143	5.44358	5.7465	6.34788	6.98622	4.86564	4.92894	6.14397	4.73742	4.24138	6.23533	4.54936	4.98199	4.50185	5.52174	5.41711	3.25007	5.45985	3.08039	2.80966	14.8025	21.4423	16.1656	23.4787	21.9693	12.5369	14.067	15.3638	14.4044	11.709
EMLSAT00000009940	30.1842	24.6145	16.1021	19.2135	20.4025	23.6955	23.349	24.6622	30.8406	28.2939	23.9883	15.0762	47.663	31.1888	23.3645	19.265	25.8804	24.7622	17.2009	13.1363	14.7384	22.2878	39.8117	28.669	35.892	12.7396	26.5773	22.8015	56.9076	60.4374	37.3278	53.8163	43.8504	73.6168	78.2929	60.7176	50.5567	61.4959
EMLSAT00000009941	4.69531	5.64808	4.02553	2.80489	4.92691	3.3392	4.45692	5.76154	4.99388	4.05103	4.27647	3.57068	5.41921	2.57879	3.96876	4.58194	5.08835	6.42445	5.16028	4.15129	3.87488	5.09226	2.92652	4.58371	5.36967	5.35874	2.86548	7.02415	11.842	12.7656	8.32772	15.4766	9.52885	13.8408	15.755	7.98915	13.2747	10.8522
EMLSAT00000009942	8.11009	9.20428	8.82793	7.85369	8.40102	8.92593	6.65213	9.34494	10.5951	8.79834	10.1566	12.299	11.1649	8.90412	6.46524	8.74734	10.1767	10.6035	5.80531	8.24571	9.13364	7.23248	8.28261	8.83406	10.8807	8.49309	9.02626	7.4564	13.5964	14.5608	10.4831	11.2557	13.4992	14.5428	13.5043	13.1514	13.3688	14.2792
EMLSAT00000009943	0.670759	0.418377	0.776857	0.560978	0.315828	0.321077	0.53217	0.632364	0.472394	0.759569	0.601378	0.396742	1.10996	0.291938	0.192037	0.62481	0.614111	0.498986	0.430023	0.796138	0.622748	0.295203	0.607391	0.583381	0.282614	0.707758	0.501459	0.648383	0.328945	0.59839	0.391893	0.35174	0.529381	0.100295	0.482297	0.61455	0.847319	0.475974
EMLSAT00000009944	64.7588	67.8467	61.513	63.8112	71.9455	58.1791	60.0022	64.0796	62.6935	62.9809	57.7991	52.4493	66.9893	59.9447	63.6922	64.4596	67.5522	70.4818	63.3567	60.3927	61.9981	67.823	60.7943	59.3382	68.9579	49.1386	59.4587	52.8432	51.9734	51.262	44.9697	46.7814	48.7913	45.1329	43.6479	41.6665	47.4498	40.1722
EMLSAT00000009945	74.3323	87.7893	86.3018	86.1802	90.3899	83.4157	82.2203	81.2939	89.0801	86.844	90.2067	98.3127	120.333	89.4305	87.1207	84.3494	92.8184	100.109	89.3014	86.2672	83.5175	95.3507	88.6239	99.3415	97.502	94.1318	99.862	92.8268	62.9382	64.1274	57.1184	66.6548	54.438	57.4693	63.0202	55.4324	60.5362	55.1178
EMLSAT00000009946	10.9151	12.6908	11.1585	8.62503	11.6225	12.3293	10.1778	12.3662	11	10.001	9.95615	10.7914	12.9278	10.3152	13.4426	12.2879	9.82577	11.1648	11.6106	10.9753	12.6626	11.8081	9.33174	10.0008	8.61974	11.3241	10.1008	9.40155	10.6359	8.57692	8.52367	8.17796	10.3229	5.91743	8.76173	9.46407	10.0737	8.56753
EMLSAT00000009947	190.557	168.327	170.979	156.022	172.758	237.854	194.575	152.259	204.952	213.565	268.749	211.702	304.978	158.036	202.087	211.498	270.911	218.369	175.234	193.916	203.916	210.406	114.355	235.769	214.646	244.581	245.213	283.019	188.376	136.533	150.193	147.819	167.108	289.051	488.085	272	216.631	202.289
EMLSAT00000009948	127.383	121.608	96.6834	109.25	117.046	106.854	115.148	113.123	129.908	121.911	104.506	107.914	179.944	107.19	121.239	114.236	124.226	124.747	99.837	114.644	110.78	119.262	111.594	106.759	115.448	97.2662	113.473	137.781	85.9644	90.1574	82.9833	84.1538	87.0831	73.0151	80.4632	65.6339	92.4519	64.4469
EMLSAT00000009949	176.166	163.097	152.97	140.174	158.924	156.364	175.084	154.156	157.982	146.787	157.561	164.886	181.837	174.968	139.035	147.768	153.001	148.573	145.778	134.149	156.448	144.65	167.033	151.179	150.21	155.201	154.378	152.694	140.35	134.837	141.081	139.729	117.699	140.113	140.59	131.514	129.734	134.701
EMLSAT00000009950	49.1484	50.4841	54.7331	54.5551	72.1982	49.7027	50.4896	52.9078	47.5094	49.6885	41.5619	41.4199	36.1063	42.477	55.0505	50.2972	45.3565	39.5447	56.1897	47.6545	45.8758	52.8414	45.9409	42.7535	39.9193	39.9378	43.9135	53.7077	113.705	102.225	103.558	95.2337	101.994	59.6758	58.5187	61.3321	82.9431	55.213
EMLSAT00000009951	20.0008	17.5021	13.2066	16.8293	17.8127	18.3014	17.9607	17.7062	19.2332	21.2046	18.5759	19.7578	24.0274	22.236	13.5066	17.1823	19.1252	20.3961	15.6958	15.3541	14.254	12.9889	21.3139	21.4184	26.4951	22.5471	20.6315	15.4531	10.6359	17.3533	15.7737	15.4766	18.6166	19.6579	14.4689	17.5761	15.6283	20.5621
EMLSAT00000009952	0.853694	1.60378	1.27122	0.490856	0.694821	0.577938	1.13086	0.632364	1.3497	0.886164	0.935477	0.317394	0.457042	1.07044	0.832159	1.35376	0.701841	0.997973	1.07506	0.682404	0.553554	0.738008	0.993913	0.916742	1.34242	1.01108	0.931281	0.216128	0.109648	0.0997316	0.29392	0.17587	0.352921	0.601773	0.401914	0.36873	0.470733	0.951948
EMLSAT00000009953	2.19521	2.44053	1.97746	1.12196	1.51597	2.5044	2.26172	1.54578	1.41718	1.26595	1.13594	1.03153	2.87284	1.21641	1.60031	2.18684	1.49141	1.12272	0.860046	0.966739	1.1763	1.18081	1.43565	1.33344	1.69569	1.51662	0.788007	1.51289	2.08332	2.59302	3.13514	2.11044	3.97036	1.70502	2.17034	3.44148	3.29513	3.14143
EMLSAT00000009954	13.7811	15.4799	13.6303	16.3385	15.4124	17.5308	14.9008	15.8794	15.6565	17.7866	15.7695	18.5675	13.5154	19.1706	19.8438	14.9954	15.8791	17.215	15.4092	14.8991	13.7697	14.0222	18.8843	18.5015	16.3916	18.5028	17.0496	15.7773	21.0525	25.2321	22.7298	22.1596	23.9986	20.4603	21.1407	21.2634	21.0888	22.466
EMLSAT00000009955	6.28075	7.53078	7.90982	8.76528	7.89569	4.36664	6.51908	10.2584	4.79143	8.16537	5.34558	4.36417	2.54638	4.96295	7.36141	6.2481	5.527	6.05021	8.7438	7.79078	6.91943	9.1513	5.68739	5.58379	5.36967	3.94322	4.15495	7.4564	40.3506	36.801	18.125	25.5891	30.4394	9.72866	7.39522	17.2074	22.501	22.3708
EMLSAT00000009957	2796.21	6002.45	5552.48	4659.41	4203.22	2904.91	3803.22	5892.93	1413.34	2776.29	1648.98	1756.46	410.881	181.294	969.657	4680.04	2142.46	2470.61	3736.97	5054.28	4408.64	3313.88	353.447	431.119	965.976	2469.37	452.029	2056.78	4429.69	4791.6	3719.75	5672.25	4287.37	4391.03	2786.71	4135.55	4679.65	4638.84
EMLSAT00000009958	5.18314	8.36753	9.46354	5.82014	4.73741	3.66027	7.5169	7.16679	1.48467	3.03828	1.47004	0.714136	0.130583	0.243282	1.08821	4.68608	2.6319	2.74442	5.51863	7.44957	5.88151	5.38746	0.331304	0.583381	0.98915	1.61773	0.429822	3.34998	8.66223	8.97584	11.4629	12.223	8.29363	9.32748	5.86795	12.6597	11.2034	15.7071
EMLSAT00000009959	9.57356	9.55293	9.60478	9.32625	11.3066	10.9166	8.91385	10.6799	10.1902	9.30472	10.4239	10.8707	11.6872	11.1423	11.4582	12.0797	11.4049	11.4143	9.74719	9.83799	10.0332	10.1107	11.0987	10.1675	11.4459	10.313	11.8201	10.158	9.53942	9.27504	10.1892	9.49699	10.2347	9.82895	9.56556	7.86624	9.79124	8.85312
EMLSAT00000009960	46.3434	45.0452	40.891	47.052	48.2585	45.914	47.5627	46.8652	41.2333	40.6369	43.2992	34.9927	27.0961	38.0007	39.9436	39.0506	36.9344	37.2369	43.5757	42.2522	35.4275	42.8783	42.407	35.7529	33.7018	42.3644	38.5407	42.1449	34.6489	39.6932	39.9731	35.262	38.0272	31.9942	33.9216	38.3479	41.6128	36.65
EMLSAT00000009961	12.7444	15.5497	11.5822	12.8324	11.6856	13.5494	12.7721	12.6473	12.2823	11.8999	13.8317	11.5055	9.40201	9.92591	12.6104	12.3921	9.73804	10.0421	13.4024	8.47318	10.5175	11.9557	13.1417	11.9176	9.53824	11.5263	12.5365	8.86123	13.1578	21.542	16.4595	17.2353	13.411	18.4544	23.5522	14.1347	16.4756	15.136
EMLSAT00000009962	37.9284	38.8393	41.7384	28.7501	29.372	37.4375	39.9128	35.5529	26.7915	27.3445	31.2048	23.4078	29.0548	29.2425	25.7329	28.9495	27.4595	33.0578	30.0299	28.0923	33.6976	29.3727	32.0261	32.086	32.2887	27.4003	29.8726	23.0176	37.2805	38.5961	34.2906	42.3847	34.5862	43.9294	43.9694	42.6498	37.3762	51.9764
EMLSAT00000009964	15.0616	18.8269	17.9383	18.6525	16.7389	20.0994	19.9564	17.917	15.9939	15.318	17.44	18.4088	16.8453	19.2679	17.7954	16.4533	15.616	15.0943	17.2726	17.7425	20.4123	14.6126	14.467	17.1681	20.4189	19.9183	16.2616	23.2337	23.0262	25.4316	23.9055	17.587	24.2633	24.2715	23.311	22.0009	22.8776	29.8912
EMLSAT00000009965	0.97565	0.906483	0.847481	0.841467	1.32648	0.770584	1.33043	0.77289	1.3497	1.20265	1.0023	1.82501	1.63229	1.16775	1.15222	1.14549	1.22822	1.12272	1.07506	0.853005	0.96872	1.10701	1.15957	1.16676	2.04895	1.11219	1.50438	1.51289	0.219297	0.498658	0.489866	0.70348	0.441151	0.802363	0.56268	0.36873	0.28244	0.761559
EMLSAT00000009966	0.243912	0.278918	0.282494	0.140244	0.189497	0.0642153	0.266085	0.0702627	0.337425	0.316487	0.400919	0.396742	0.195875	0.535221	0.448086	0.20827	0.26319	0.249493	0.215011	0.170601	0.0691943	0.147602	0.441739	0.583381	0.211961	0.101108	0.214911	0.86451	0.328945	0.199463	0.195946	0	0	0.300886	0	0.12291	0.0941465	0.380779
EMLSAT00000009967	64.027	52.9944	49.2951	54.485	49.0165	59.0139	58.8048	52.697	67.0125	61.715	69.6262	62.9233	71.8209	72.1575	63.3721	59.0446	64.8325	60.0031	49.596	51.5215	53.9715	49.2251	69.5187	70.0891	72.4906	64.8104	69.4879	68.5124	40.1313	44.8792	43.5981	46.9573	46.8502	58.3719	51.6862	54.0804	50.9333	58.5448
EMLSAT00000009968	0.426847	0.0697294	0.0706234	0.140244	0.0631655	0.128431	0.266085	0.140525	0.472394	0.0632974	0.200459	0.317394	0.130583	0.0486564	0.0640122	0.104135	0.17546	0.0623733	0	0.113734	0.276777	0.147602	0.110435	0	0.0706536	0.303325	0.214911	0	0	0	0	0.263805	0.352921	0.100295	0	0.12291	0.0941465	0.0951948
EMLSAT00000009969	1.52445	2.16161	1.90683	1.68293	2.21079	1.54117	1.33043	2.66998	1.55215	1.58244	0.801838	0.634788	1.82817	0.340595	1.15222	2.0827	1.66687	1.30984	2.15011	1.19421	1.31469	2.06642	0.717826	0.833402	1.20111	0.404433	0.931281	0.86451	10.4166	9.4745	7.15204	9.40905	9.35239	7.42186	7.07369	6.02259	8.37904	8.66273
EMLSAT00000009970	4.08553	4.7416	4.2374	3.50611	3.28461	3.66027	4.0578	3.44287	3.30676	2.97498	3.94237	2.38045	2.08934	3.7952	3.6487	3.22819	2.89509	2.68205	3.87021	3.12768	3.80568	3.17344	3.31304	2.41687	4.02726	3.84211	3.36694	2.80966	3.28945	2.79248	2.5473	2.28631	3.26451	2.60768	3.05455	1.96656	2.91854	2.28468
EMLSAT00000009972	32.9282	37.8631	45.5521	45.2288	38.7836	33.3278	39.5136	38.785	31.1105	35.763	30.4698	37.3731	31.0136	32.5025	37.5112	39.6754	36.8466	33.245	45.8691	65.2264	55.3554	51.513	35.0078	35.2529	34.1257	43.9821	32.7381	45.1707	49.6708	48.7688	40.4629	47.6608	44.0268	34.9028	35.69	40.4374	40.0123	41.4097
EMLSAT00000009973	35.9771	36.8869	41.7384	38.988	34.9937	35.3184	37.7841	42.0171	29.4234	26.0152	29.9353	36.897	28.0102	30.2643	31.8781	31.7612	30.2669	25.573	35.6202	36.9635	31.6218	37.9336	26.9461	27.1689	24.3755	37.5112	28.225	26.2595	25.7674	23.9356	19.4967	24.5339	27.2631	18.2538	17.4431	19.4198	26.7376	21.1332
EMLSAT00000009974	168.3	141.899	141.741	149.01	153.808	139.283	154.13	157.388	151.031	144.381	143.729	155.126	180.075	155.749	132.633	139.124	151.861	133.354	155.74	160.763	142.333	153.58	154.774	136.845	126.965	126.486	143.775	137.457	95.3942	100.928	99.9326	94.7061	94.7592	85.7526	88.9838	92.7971	86.3323	91.5774
EMLSAT00000009975	48.9654	52.3668	57.6287	55.677	56.1542	53.4272	50.6892	54.7346	54.3253	58.0437	58.4673	56.2581	60.656	53.3761	58.4432	59.5652	56.4104	59.2546	58.7698	55.6728	51.5497	62.2141	56.377	57.6714	60.5501	58.845	64.0435	59.9754	65.3505	57.7446	59.0778	64.0167	54.0851	53.9589	56.1072	50.7618	54.0401	59.3064
EMLSAT00000009976	32.2574	32.7031	31.9924	33.4483	31.6459	30.5023	27.8059	33.0937	33.7425	34.7503	33.9445	34.834	43.8108	33.6702	35.0787	34.1563	34.2147	36.6755	33.3984	33.3809	30.3763	38.3026	33.9035	33.2527	35.8214	35.7923	37.9676	38.0385	28.9472	23.3372	21.848	23.3907	22.5869	21.4632	21.1407	21.5093	27.7732	22.0852
EMLSAT00000009977	384.223	365.312	405.167	378.379	334.461	399.869	375.513	375.835	428.327	427.637	418.893	442.606	539.636	422.581	435.411	396.338	389.434	412.225	386.519	378.848	373.441	405.314	393.369	430.702	435.509	402.31	425.524	464.458	301.862	297.998	291.666	272.423	275.278	306.804	303.124	297.319	288.559	306.337
EMLSAT00000009978	0.243912	0	0.21187	0.0701222	0.0631655	0	0.199564	0	0	0.0632974	0	0	0	0.0486564	0.0640122	0	0.0877301	0.0623733	0.0716705	0	0	0	0	0.16668	0.141307	0	0	0	0.109648	0	0	0	0	0.100295	0	0.12291	0	0
EMLSAT00000009979	30.7939	34.0977	30.6506	23.3507	30.9511	26.3925	29.2028	31.2669	31.313	29.9397	26.7947	26.1056	32.1888	28.1721	29.1256	32.0736	29.0387	30.5629	26.8048	30.9356	24.4256	26.4945	29.983	29.0024	29.3919	25.2771	30.3741	32.3111	30.4823	26.7281	23.6115	29.5462	32.8216	25.6756	25.8833	24.2133	30.221	30.9383
EMLSAT00000009980	106.285	112.195	105.017	109.321	119.762	109.423	113.751	111.788	118.841	117.923	118.939	123.387	139.463	112.396	120.215	127.982	114.926	116.576	111.663	116.748	114.932	119.188	109.22	109.092	118.203	116.881	115.55	115.952	102.192	99.4324	99.7367	107.545	102.17	106.614	107.15	99.1884	103.844	100.431
EMLSAT00000009982_corr_Ferr4	305.623	325.835	372.17	435.58	285.269	389.625	464.287	372.109	465.109	461.192	552.901	734.276	558.976	519.224	505.507	485.262	712.739	673.205	492.01	544.87	512.325	560.096	515.789	642.47	671.85	848.216	627.67	1130.24	592.79	430.02	660.136	565.903	691.022	649.503	684.638	626.887	457.672	828.06
EMLSAT00000009983	5.91488	3.41674	3.24868	3.36587	3.41094	3.53184	4.12432	1.96736	4.25155	3.03828	2.53915	4.28482	3.85221	3.74654	4.09678	3.33232	2.89509	3.4929	2.72348	2.61588	4.08246	2.73063	4.52783	2.50021	3.81529	2.93214	3.65349	2.05321	2.19297	1.19678	2.05744	1.4949	1.94106	0.902659	2.25072	2.21238	1.88293	1.33273
EMLSAT00000009984	154.823	147.478	126.416	121.802	133.09	137.421	151.402	154.086	121	107.985	116.801	113.072	113.477	112.202	105.684	117.985	129.665	113.145	147.498	144.556	153.68	136.458	111.539	104.925	107.252	116.881	112.542	105.038	127.74	125.562	132.558	131.639	132.61	106.012	91.2346	123.033	120.413	111.188
EMLSAT00000009985	31.7086	33.1912	30.6506	24.4025	31.0774	28.3832	29.4689	30.1427	34.1474	33.4843	27.9307	20.4719	27.2267	22.5279	32.5822	32.4901	27.8982	26.072	31.4633	23.088	25.0483	31.9558	29.4309	27.919	30.8756	18.6039	28.4399	25.7192	31.4691	32.712	27.4325	32.9756	28.8513	29.6874	30.5455	27.5318	33.5162	30.5575
EMLSAT00000009986	0.304891	0.278918	0.635611	0.0701222	0.126331	0.128431	0.332606	0	0.202455	0.25319	0.400919	0.476091	0.39175	0.145969	0.57611	0.312405	0.26319	0.249493	0.0716705	0.113734	0.138389	0.369004	0.662609	0.416701	0.353268	0.60665	0.501459	0.432255	0.328945	0	0	0.17587	0.26469	0	0	0	0.470733	0.0951948
EMLSAT00000009987	291.049	532.245	623.887	602.42	732.215	406.612	393.739	609.107	296.326	561.638	365.638	400.075	223.951	109.185	394.187	632.308	469.619	545.392	620.165	625.025	587.529	638.968	81.2248	228.852	279.223	463.581	230.313	486.287	539.69	391.447	406.197	440.643	418.652	410.008	306.741	408.553	437.875	429.233
EMLSAT00000009989	434.652	700.293	681.869	694.631	708.97	491.247	564.832	679.37	232.62	338.388	314.588	269.071	210.696	145.921	215.529	404.981	415.051	439.732	534.59	626.902	642.192	504.429	120.319	152.346	175.08	335.376	160.753	248.223	550.984	563.982	447.248	509.32	692.518	388.645	282.626	430.062	500.859	443.037
EMLSAT00000009990	157.202	170.558	161.516	163.525	161.009	145.961	161.048	159.707	147.927	145.394	149.409	122.831	133.652	164.118	148.572	155.578	147.737	160.175	156.098	164.801	155.618	167.675	154.664	147.846	141.872	154.595	145.853	135.944	189.582	184.503	178.997	185.279	191.548	181.134	166.393	193.829	179.537	194.864
EMLSAT00000009991	0.0609781	0	0.0706234	0.140244	0.0631655	0.449507	0.199564	0.351313	0.26994	0.0632974	0.200459	0.238045	0.195875	0.437908	0.256049	0.20827	0.35092	0.0623733	0	0.170601	0.0691943	0.295203	0.22087	0.250021	0.141307	0.101108	0.143274	0.108064	0.328945	0.0997316	0.391893	0.0879351	0.26469	0.601773	0.401914	0.61455	0.470733	0.571169
EMLSAT00000009992	5.8539	4.53241	3.74304	4.97868	3.41094	4.49507	5.12214	4.1455	2.76688	1.51914	3.34099	3.57068	2.02404	2.18954	1.72833	3.33232	2.36871	1.18509	2.50847	3.18455	4.01327	3.39484	2.70565	3.08359	1.9783	2.62881	3.08039	2.48547	2.08332	2.79248	3.23311	3.07773	3.08805	2.40709	2.89378	3.19566	1.50634	3.80779
EMLSAT00000009993	7.56129	5.22971	5.29676	7.43296	8.21152	6.42153	9.77863	7.58837	6.68101	4.62071	6.21424	8.09354	4.83159	4.08714	4.41684	5.20675	5.08835	2.86917	2.72348	3.92382	7.68056	5.83027	4.96957	3.41695	2.68484	2.22438	5.51605	3.45804	3.72805	4.28846	4.89866	5.71578	7.94071	2.90857	2.97417	3.07275	3.10683	1.9039
EMLSAT00000009994	5.91488	5.15998	4.80239	6.45124	5.87439	5.71517	5.58779	4.35629	4.18406	4.8739	4.34329	3.65003	4.83159	3.25998	3.6487	5.62329	3.86012	3.18104	4.65858	4.20816	4.49763	4.42805	4.47261	3.16693	3.32072	3.13436	3.22366	4.97093	15.0218	17.9517	16.2635	17.4111	18.5283	10.7316	10.1282	11.3077	12.239	10.757
EMLSAT00000009995	256.352	251.235	232.351	222.358	218.49	229.506	271.074	241.212	184.436	172.739	200.058	176.788	137.635	191.852	175.394	184.215	170.635	173.834	210.21	233.155	217.754	194.244	171.892	146.012	154.096	172.996	158.962	154.963	248.792	261.397	257.278	241.646	264.161	253.447	213.417	277.777	246.381	272.543
EMLSAT00000009996	1.9513	2.85891	2.04808	1.19208	1.07381	2.24754	2.32824	2.52946	2.83437	2.4686	2.13823	2.85654	3.9828	2.62745	7.23338	2.81165	3.07055	1.49696	2.07844	2.27468	4.15166	2.43543	2.2087	2.0835	2.40222	3.74101	1.9342	16.858	2.30262	2.49329	1.86149	3.42947	1.7646	4.11211	2.17034	1.96656	2.16537	2.66545
EMLSAT00000009997	1.9513	8.50699	11.7941	6.24088	26.719	2.95391	5.52127	5.76154	4.79143	7.59569	5.0783	3.33264	4.83159	2.91938	13.0585	15.2037	0.965031	0.935599	9.60385	3.52575	5.32796	7.74909	4.47261	2.58355	4.73379	4.34766	2.65057	3.67417	513.374	601.382	637.707	519.784	791.16	449.725	348.862	390.854	628.993	731.477
EMLSAT00000009998	10.6102	5.64808	3.74304	4.06709	2.65295	7.57741	9.44602	2.52946	6.00616	5.06379	6.48152	5.237	7.37797	8.80681	7.61746	2.81165	6.49203	4.98986	3.72687	2.44528	3.5981	3.54244	7.62	6.08383	6.42948	3.23546	7.45025	4.64674	1.31578	2.49329	3.72298	3.86914	3.52921	6.6195	11.5751	7.98915	3.95415	5.71169
EMLSAT00000009999	35.8551	17.014	13.5597	14.3751	12.8226	26.9704	26.0763	10.3989	34.7547	30.6359	35.8822	24.2013	61.3089	41.6985	33.0303	14.7872	34.3902	33.3697	13.044	11.2597	14.8768	19.4834	38.8178	42.4202	43.6639	23.6593	45.7044	25.8272	10.7456	12.1673	15.1858	14.949	11.7346	36.9087	48.7924	30.6046	17.982	23.6083
EMLSAT00000010000	13.842	12.2724	12.6416	9.74699	10.296	14.5127	13.6369	12.5068	7.55831	8.73504	9.88933	7.8555	8.16147	10.5584	8.19357	8.12253	7.19387	7.92141	11.3239	8.47318	11.9014	10.4059	9.99435	7.75064	7.9132	5.66206	8.5248	5.51125	7.78504	10.3721	10.875	9.58492	8.2054	10.4307	9.24403	10.6932	8.19075	8.28195
EMLSAT00000010001	7.68324	8.64645	9.74603	8.41467	8.02202	9.56808	10.1778	7.30732	6.00616	8.41856	7.417	9.20442	9.53259	9.488	7.48943	7.91426	8.50982	7.29767	7.81208	8.75751	10.4483	8.8561	7.84087	8.25068	6.99471	6.57204	7.09206	7.99672	13.7061	10.0729	11.071	11.0798	14.1168	8.02363	8.11867	9.95571	9.13221	8.85312
EMLSAT00000010002	22.379	23.5685	15.2547	34.5001	29.2456	28.4474	19.0916	26.6998	18.6258	25.4456	14.9676	30.0731	22.4604	32.3079	14.9789	19.3691	24.9153	38.4219	25.013	40.603	29.4768	22.0664	27.443	25.6688	41.2617	51.363	29.013	52.0867	27.6314	32.6122	23.9055	14.861	28.8513	8.02363	8.52058	12.1681	18.641	24.8458
EMLSAT00000010003	49.5752	42.4652	38.066	40.1099	33.0356	36.6027	44.8353	41.3145	43.7977	45.1311	39.8914	42.2927	43.1578	52.8895	36.2309	32.386	48.8657	39.6694	39.0604	38.3852	46.4294	34.5388	49.9717	40.17	38.0823	32.7591	40.8331	34.5804	41.1182	36.7012	41.8345	41.945	46.762	49.2451	49.0336	49.6556	42.2718	52.262
EMLSAT00000010004	0.365869	0.488106	0.494364	0.490856	0.442159	0.513723	0.266085	0.491839	0.472394	0.696272	0.200459	0.0793485	0.587626	0.583877	0.192037	0.20827	0.43865	0.0623733	0.501693	0.227468	0.415166	0.369004	0.276087	0.16668	0.211961	0.303325	0.071637	0.216128	0.109648	0.199463	0.489866	0.35174	0.441151	0.200591	0.56268	0.49164	0.28244	0.19039
EMLSAT00000010007	4.57336	4.39295	3.88429	5.75002	6.82188	5.07301	4.12432	6.18312	5.46628	6.01325	7.28336	5.31635	5.41921	7.20115	5.82511	8.3308	4.82516	5.23936	5.01693	4.43562	5.74312	5.23986	7.56478	7.2506	5.65229	5.15652	8.45317	5.83544	37.0612	32.5125	29.196	24.0942	27.7925	18.9558	23.4718	20.2802	24.9488	28.844
EMLSAT00000010008	0.548803	0.348647	0.42374	0.911589	0.631655	0.642153	0.864776	0.421576	0.877304	0.25319	0.400919	0.793485	0.195875	0.243282	0.512098	0.20827	0.43865	0.311866	0.358352	0.284335	0.761137	0.664207	0.607391	0.750062	0.635882	0	0.71637	0.324191	0.328945	0.199463	0.0979732	0.17587	0.529381	0	0.241149	0.24582	0.28244	0.285584
EMLSAT00000010009	9.32965	7.1124	7.76858	8.97564	13.7069	9.24701	7.45038	6.74522	17.0062	15.5712	14.834	18.8056	22.5909	26.0312	20.3559	6.56051	15.1773	13.2855	15.7675	5.74357	6.36587	9.74171	26.173	24.9187	23.5983	16.2784	21.2046	19.3434	29.6051	16.5554	77.7907	19.4336	23.8221	3.00886	6.59139	4.54767	17.323	6.56844
EMLSAT00000010010	0.182934	0.0697294	0.0706234	0.140244	0.0631655	0.128431	0.0665213	0.140525	0	0.25319	0	0	0	0.0486564	0.0640122	0.20827	0	0	0	0.056867	0	0.0738008	0	0.0833402	0	0.202217	0	0	0.109648	0.299195	0.391893	0.0879351	0.0882301	0.200591	0.0803829	0	0	0.0951948
EMLSAT00000010011	22.257	20.9886	21.8933	21.7379	25.0135	19.1362	19.8899	22.6949	29.8283	27.661	25.592	30.8666	39.4362	27.7828	30.5978	29.4702	26.8454	30.1887	25.0847	21.4389	18.0597	27.2325	26.5596	29.2524	31.9354	25.6815	30.8755	28.5288	27.6314	21.0434	21.2602	21.8958	17.9989	25.7759	24.1149	16.9616	24.9488	19.7053
EMLSAT00000010012	24.7571	23.6383	21.8933	20.055	20.2761	22.4112	26.0098	22.9056	19.5031	17.7866	19.9123	18.8849	18.5429	18.5867	18.3715	19.8898	20.3534	18.0883	19.9244	21.5526	19.582	17.9336	17.5039	18.5015	16.7449	21.1316	20.0584	19.6676	18.9692	19.5474	22.044	17.4991	22.4987	22.9677	24.9991	25.1966	21.4654	23.3227
EMLSAT00000010013	60.1854	54.9468	52.8263	59.674	51.0377	64.7291	61.0665	54.8049	58.9143	52.2837	60.9397	75.9365	102.639	66.4647	56.9069	57.066	74.0442	72.1035	47.6609	66.1932	76.0445	62.1403	63.1687	68.0056	74.2569	89.7841	71.0639	87.5317	61.2935	62.0331	67.9934	65.0719	67.9372	84.1479	61.9752	70.6733	68.1621	75.8703
EMLSAT00000010014	33.5989	31.8663	27.5431	35.552	28.6772	36.7954	37.0523	29.5103	35.8345	35.0668	38.9559	38.484	37.6733	30.0697	30.6619	39.6754	31.9338	31.5609	25.658	28.7747	27.5393	25.5351	37.0509	35.0029	30.0278	37.0056	37.6094	42.1449	22.6972	36.2026	36.1521	36.7569	44.2033	35.5046	43.6479	41.4207	43.9664	39.5059
EMLSAT00000010015	1.82934	2.64972	2.47182	2.24391	2.40029	2.18332	2.86041	2.10788	3.44173	3.86114	2.73961	4.20547	4.701	3.16267	3.71271	3.43646	2.98282	1.99595	2.29346	2.33155	3.18294	2.65683	3.03696	3.08359	2.19026	2.83103	2.65057	3.78223	1.97367	3.09168	3.13514	2.19838	4.49974	3.30975	2.65263	3.6873	2.6361	2.47507
EMLSAT00000010016	58.9049	61.9197	56.9931	54.0642	59.0598	55.6105	57.4079	59.5828	60.6689	62.0948	53.5227	48.3232	55.3674	53.9113	55.3706	51.9634	55.9718	54.2024	56.4763	47.8251	48.0208	49.9632	58.5304	62.6718	63.8002	53.0818	56.5216	50.4658	42.6533	47.0733	35.4663	43.1761	43.1445	38.9146	40.5933	39.0854	43.684	40.4578
EMLSAT00000010018	28.4768	31.448	30.2268	29.1708	29.3088	32.6214	35.4558	31.1264	28.2087	29.2434	27.3293	29.4383	29.2507	29.8264	29.2536	27.3875	27.4595	29.066	28.0232	26.2157	28.0237	27.2325	28.8235	25.7521	26.7777	29.0181	27.7952	30.2579	27.1928	26.8278	27.0406	25.5891	27.0866	28.2833	30.224	30.7275	28.0557	30.6527
EMLSAT00000010019	11.7078	10.5291	12.5003	11.5702	10.4855	9.43965	10.5769	12.5068	14.1043	9.93769	11.6935	11.0294	8.74909	16.3972	11.6502	10.7259	13.2472	11.7886	11.0373	12.3401	12.109	12.6199	13.2522	14.7512	12.7883	12.9419	12.2499	12.8596	10.6359	10.6713	10.6791	7.73828	8.99947	8.12393	10.6105	6.51423	8.66148	9.70987
EMLSAT00000010020	8.84183	6.6243	5.7205	7.22259	6.82188	5.97203	7.11778	6.32364	9.98777	7.21591	7.14972	4.68156	7.18209	9.73128	8.51363	6.35224	8.07117	8.91938	5.37529	5.23176	5.12038	6.42067	12.4239	8.58404	8.54909	6.47093	9.38445	8.53704	13.4868	15.4584	14.2061	14.7731	14.7344	15.3452	16.2373	16.4699	15.0634	15.0408
EMLSAT00000010021	50.7948	53.9706	55.7219	52.1709	43.7737	60.0413	54.2814	54.2428	49.7364	48.2326	54.0572	46.7362	45.5736	51.2352	46.5369	48.5269	49.2166	51.8322	49.166	50.896	51.8957	51.513	53.7265	50.3375	49.0336	45.3976	50.0026	47.7642	64.5829	58.1435	58.0001	63.4012	52.3205	84.8499	71.2996	86.037	67.7855	82.6291
EMLSAT00000010022	68.6614	70.7056	69.0697	71.5247	76.1776	68.8388	71.5769	65.6956	79.2948	75.8936	73.5686	69.6679	75.9343	70.4058	69.7733	73.2069	80.1853	77.5924	78.3358	71.1975	69.1251	78.8193	71.893	72.8393	76.1646	65.2148	74.7174	66.135	52.8506	50.7634	42.6183	52.3214	47.0267	48.0415	53.1331	37.7334	47.9206	39.8866
EMLSAT00000010023	105.919	106.686	100.073	94.5247	98.4751	105.056	108.895	97.8057	117.221	102.668	96.7551	94.4247	82.7246	116.532	98.8349	92.6802	108.083	105.847	101.557	85.2436	87.254	95.1293	112.92	111.176	98.8444	83.2121	111.037	72.9431	74.232	73.4025	70.2468	73.4258	61.9375	75.9236	82.0709	70.1816	72.3987	67.8739
EMLSAT00000010024	480.812	580.916	623.181	682.99	935.86	443.343	464.917	639.391	511.671	736.592	551.397	725.404	807.594	532.593	796.376	753.313	501.816	466.864	814.535	652.094	651.118	731.514	582.709	547.212	507.293	616.76	504.324	680.802	2152.51	1641.78	1530.83	1448.82	1940.53	1061.93	787.35	1130.4	1420.48	1248.38
EMLSAT00000010025	0.182934	0.278918	0.42374	0.210367	0.56849	0.513723	0.332606	0.351313	0.26994	0.189892	0.200459	0.317394	0.130583	0.340595	0.256049	0.728945	0.526381	0.311866	0.501693	0.454936	0.415166	0.221402	0.22087	0.500041	0.353268	0.707758	0.501459	0.540319	0.328945	0.698121	0.685812	0.439675	0.352921	0.601773	0.0803829	0.49164	0.470733	0.761559
EMLSAT00000010026	88.2963	88.4866	79.3807	82.3235	89.2529	79.627	85.8124	86.6339	76.7303	69.1841	71.4972	69.0332	61.2436	72.8873	69.2612	73.8317	75.0092	72.4154	79.3392	76.8273	77.5668	80.3691	72.3348	65.6721	62.9524	61.9794	70.6341	59.9754	54.8242	56.847	47.615	49.6833	52.2322	46.1359	42.9244	46.7058	51.9689	43.6944
EMLSAT00000010027	20.7935	22.174	24.3651	22.1586	26.2769	23.6312	25.2116	25.7161	24.0246	26.9647	22.9192	27.6926	31.5359	21.5548	28.6135	24.4717	27.635	26.9453	27.8798	28.1492	25.5327	27.7491	24.1852	25.1687	24.7994	28.7147	24.4282	31.8788	18.4209	14.9597	15.6757	16.6197	15.4403	12.9381	15.6747	11.1848	17.2288	15.3264
EMLSAT00000010028	132.749	142.318	148.874	131.76	133.342	136.522	145.482	130.548	149.682	160.142	143.462	161.236	172.37	146.845	153.821	151.516	155.458	165.913	143.986	132.273	124.619	152.325	160.848	166.43	169.71	153.482	160.252	161.447	126.534	118.681	112.375	116.602	95.6415	119.352	128.532	116.887	115.141	110.521
EMLSAT00000010029	16.647	13.388	16.314	15.4269	19.1392	16.2465	13.5038	13.2796	22.2025	19.369	17.9077	21.1067	31.2747	17.6623	16.3871	20.3063	19.9147	20.3961	17.7026	13.4206	11.2095	15.941	21.59	20.1683	20.1363	14.2563	21.5627	19.9918	10.6359	14.0622	9.89529	11.6074	10.3229	11.7346	14.6297	9.21825	12.6156	10.0907
EMLSAT00000010030	7.31737	6.27565	7.13296	6.52137	6.37972	6.74261	7.38386	6.74522	5.73622	7.4058	6.34788	6.90332	6.39859	6.03339	6.14517	7.08118	7.45706	5.17698	6.23533	7.39271	5.88151	6.05167	6.6813	7.16726	5.51098	5.66206	7.52188	8.86123	4.16664	4.18873	5.19258	4.13295	4.49974	3.81123	6.35025	5.40804	5.2722	3.90299
EMLSAT00000010031	12.5005	9.76212	11.9354	9.39638	10.9908	9.56808	11.7743	12.0852	10.9326	11.3302	9.55523	9.83921	9.33672	11.8235	9.47381	8.64321	11.9313	10.2916	11.0373	12.0558	12.1782	8.19189	12.203	10.3342	9.8915	9.30196	8.09498	8.96929	14.4736	13.1646	12.3446	12.6626	12.7051	10.6313	13.7455	12.5368	11.3917	10.6618
EMLSAT00000010032	15.4884	8.01888	6.99172	9.81711	8.78001	12.2009	13.1712	7.58837	13.362	10.634	14.4331	13.2512	16.7147	16.6891	11.7783	8.0184	15.3528	10.354	9.89053	9.04185	10.4483	8.7823	14.4117	11.1676	10.81	9.8075	12.6081	9.29349	9.97801	16.4557	22.3379	9.67286	10.7641	13.3393	17.3627	15.7325	11.8625	14.9456
EMLSAT00000010033	83.479	89.1142	92.0929	78.607	88.1791	83.4157	85.879	86.3529	92.3193	87.2238	89.4717	87.9181	114.848	94.1988	89.169	89.0354	89.8356	96.242	92.4549	89.5655	84.5554	93.1366	95.3052	101.425	90.2247	88.8742	93.6296	84.722	68.5303	66.521	59.2738	61.3787	54.1733	69.4044	81.5082	61.455	64.3021	57.1169
EMLSAT00000010034	195.313	190.292	190.613	206.44	219.374	185.39	179.94	193.152	217.436	220.465	209.948	238.839	247.325	233.502	209.32	222.016	229.941	235.958	212.646	216.038	222.875	211.439	223.962	222.602	213.445	239.222	223.436	209.212	142.433	143.015	141.277	151.688	155.726	123.163	131.506	134.341	151.764	122.801
EMLSAT00000010035	14.8787	18.8967	14.1953	16.2684	14.7807	18.7509	18.4929	16.5117	13.4295	14.2419	16.6381	12.1403	10.0549	16.2026	14.4028	13.3293	13.335	17.5269	14.3341	14.7854	14.8076	11.9557	15.9578	18.6682	14.5546	14.964	15.9751	15.6692	17.7631	17.852	19.2027	19.0819	20.1165	21.3629	18.7292	22.3696	20.3356	20.7525
EMLSAT00000010036	0.365869	0.139459	0	0.280489	0.189497	0.128431	0.199564	0.140525	0.337425	0.126595	0.400919	0.158697	0	0.243282	0	0.312405	0.0877301	0.18712	0.286682	0.227468	0.138389	0.221402	0.276087	0.0833402	0	0.404433	0.214911	0	0.109648	0.59839	0.29392	0.263805	0.17646	0.100295	0.401914	0.24582	0.470733	0.0951948
EMLSAT00000010037	1.21956	0.906483	0.776857	1.33232	1.38964	0.770584	0.665213	1.1242	1.55215	1.13935	1.06912	0.952182	1.04467	1.31372	0.896171	1.14549	1.05276	0.810853	0.573364	0.739271	1.10711	1.10701	1.10435	0.916742	0.98915	1.2133	1.86256	0.216128	0.109648	0	0.489866	0.70348	0.705841	0.200591	0.401914	0.49164	0.188293	0.666364
EMLSAT00000010038	36.343	35.0042	33.5461	33.3782	35.4359	35.2542	36.9193	33.7261	37.3866	35.2567	36.8177	34.5166	21.8074	38.5359	41.8	33.7397	36.4957	33.8063	33.9718	36.7361	37.2265	30.9225	36.5539	37.5864	34.8322	38.0167	34.0276	35.7691	34.5393	34.8063	34.6825	34.3826	37.1449	34.8025	38.423	32.9399	37.1879	34.2701
EMLSAT00000010039	0.548803	0.418377	0.0706234	0.560978	0.126331	0.192646	0.399128	0.491839	0.202455	0.25319	0.200459	0.158697	0.0652917	0.0486564	0.0640122	0.83308	0.0877301	0	0.286682	0.625537	0.899525	0.147602	0	0.16668	0.211961	0.404433	0.071637	0.216128	0.328945	0.698121	0.587839	0.439675	0.705841	0.100295	0.160766	0.36873	0.376586	0.475974
EMLSAT00000010040	0.0609781	0.627565	0.564987	0.420733	0.252662	0.577938	0.399128	0.421576	0.202455	0.189892	0.334099	0.555439	0	0.243282	0.57611	0.104135	0.17546	0.748479	0.143341	0.511803	0.345971	0.147602	0.386522	0.250021	0.565229	0.202217	0.286548	0.108064	0.438594	0.299195	0.391893	0.35174	0.617611	0.902659	0.401914	0	0.470733	0.380779
EMLSAT00000010041	2.01228	1.74324	1.41247	1.47257	1.6423	1.92646	2.46129	1.47552	1.68712	1.58244	2.20505	1.66632	1.10996	1.75163	1.21623	1.35376	2.10552	2.37018	2.00677	2.21781	2.07583	1.54982	1.6013	2.41687	2.04895	3.23546	2.29238	2.70159	1.97367	1.59571	2.25338	1.93457	1.41168	1.70502	1.52727	1.2291	2.16537	1.8087
EMLSAT00000010042	17.3788	18.1297	13.4184	11.8507	13.7069	17.0813	18.2933	13.2094	12.5522	12.9127	14.9008	12.1403	11.8831	17.4677	14.0187	11.8714	15.7914	15.7181	16.1975	13.9324	16.2607	14.6864	15.3504	15.5013	14.9079	15.5707	16.7631	18.0467	15.0218	18.0514	15.4798	13.7179	12.8816	19.9588	20.0957	15.3638	17.6995	16.0879
EMLSAT00000010043	7.19542	7.60051	7.76858	8.55491	8.96951	7.32055	7.98255	8.15047	9.51537	8.92494	9.35477	10.3153	11.0343	10.0232	9.15375	11.1424	9.0362	11.3519	9.38883	10.5773	8.51089	10.5535	9.11087	10.2508	9.60889	10.6164	9.59936	14.1564	9.75871	6.88148	8.42569	8.61764	9.97001	10.531	8.11867	8.11206	7.90831	7.04442
EMLSAT00000010044	8.47596	9.83185	9.18104	9.25613	11.054	9.76073	10.1112	10.4691	6.95094	6.58293	6.0806	8.33159	10.7078	6.8119	7.8735	6.87291	7.80798	7.98378	9.67552	9.15558	10.7943	9.2989	6.07391	6.16717	6.21752	7.78534	7.02043	6.05157	14.6929	11.6686	20.3784	16.0921	18.9695	11.6343	15.0316	11.4306	12.5215	11.0426
EMLSAT00000010045	0.304891	0.418377	0.494364	0.350611	0.252662	0.513723	0.133043	0.351313	0.26994	0.316487	0.200459	0.476091	0.326459	0.535221	0.704135	0.104135	0.17546	0.37424	0.358352	0.341202	0.276777	0.295203	0.386522	0.0833402	0.282614	0.202217	0.573096	0.108064	0.438594	0.698121	0.489866	0.52761	0.441151	0.501477	0.643063	0.61455	0.470733	0.571169
EMLSAT00000010046	3.47575	2.92864	4.02553	4.48782	4.48475	3.91714	2.26172	3.0213	4.52149	5.38028	4.47693	4.84026	5.35392	3.89251	6.14517	3.54059	3.42147	4.92749	5.37529	4.37876	4.98199	4.94465	5.24565	6.25051	3.81529	5.96539	5.65932	6.2677	4.16664	2.1941	3.72298	3.42947	2.91159	2.00591	2.17034	3.44148	3.57757	2.85584
EMLSAT00000010047	6.4027	5.57835	4.37865	4.62807	4.10576	6.42153	5.92039	5.90207	3.98161	3.03828	4.67739	2.85654	2.41579	4.67102	3.32864	3.12405	3.59693	3.55528	5.66197	3.12768	5.25876	3.69004	2.98174	2.25019	2.26092	2.52771	3.00875	2.70159	4.16664	4.78712	7.34799	5.89165	5.5585	6.21832	5.86795	5.53095	5.2722	5.99727
EMLSAT00000010048	26.5255	14.2248	10.4523	27.0672	10.3591	20.1636	21.7525	14.4039	30.0983	32.345	24.7233	40.8645	38.9139	61.3557	30.9179	14.683	21.4939	22.0178	14.4774	12.8519	21.3118	13.8746	70.4022	32.336	39.7073	21.3338	32.7381	17.1821	6.03067	7.77907	7.83785	7.56241	5.29381	17.3511	19.2919	17.5761	12.5215	17.1351
EMLSAT00000010049	0.304891	0.697294	0.42374	0.140244	0.315828	0.0642153	0.266085	0.281051	0.202455	0.316487	0.267279	0.317394	0.326459	0.0486564	0.192037	0.104135	0.17546	0.249493	0.143341	0.966739	0.276777	0.221402	0.441739	1.08342	0.211961	0.404433	0.143274	0.324191	0.219297	0.498658	0.391893	0.439675	0.441151	0.802363	0.964594	0.73746	0.941465	0.761559
EMLSAT00000010050	36.8918	37.8631	42.2328	38.2166	39.5416	32.6856	37.2519	42.0171	31.1105	34.054	32.3408	28.2481	28.5978	38.4872	38.9834	34.0522	28.5123	30.0016	43.5757	38.1009	31.9678	41.5499	35.5048	38.0031	31.2995	32.9613	35.8901	29.1772	51.2058	46.5747	46.9292	48.4522	48.3501	33.6993	31.3493	42.1581	38.8825	39.1251
EMLSAT00000010051	24.6961	25.3815	28.4612	23.9818	24.3819	23.1175	25.8103	25.9972	27.4664	27.9775	30.0689	31.1839	33.3641	28.61	26.245	28.6371	28.4245	32.3094	27.3065	23.941	25.9479	28.8561	26.4491	33.7528	31.2289	31.748	34.529	28.2046	29.7147	25.7308	27.8244	29.9859	27.4396	31.4928	32.8766	25.3195	27.9615	28.2729
EMLSAT00000010052	45.4897	42.1863	45.2696	36.0428	39.289	41.2905	45.1679	45.3194	33.8099	31.712	35.7486	26.7404	25.7902	35.9571	32.3902	31.8653	29.8282	30.9995	40.9239	36.2243	36.7422	39.9262	36.2226	31.5859	25.3646	25.3782	30.7323	23.0176	33.4428	29.3211	36.0541	30.2497	34.1451	28.5842	30.224	30.4817	32.1981	25.5122
EMLSAT00000010053	106.346	97.2028	85.8781	93.543	73.9668	98.5705	97.3206	99.773	96.9758	84.8185	97.7574	97.7573	86.4463	82.5213	79.7592	96.3249	112.382	90.6284	76.9024	86.3809	83.4483	52.989	99.3361	76.0896	90.7192	93.5251	78.944	81.4801	82.8942	98.7343	94.5441	107.633	104.2	111.729	97.5848	116.027	109.869	99.4786
EMLSAT00000010056	6.95151	7.60051	9.18104	7.29271	7.45353	8.28378	8.11559	8.71257	7.96322	7.3425	8.88703	9.04572	5.87626	8.61218	9.15375	6.76878	8.94847	9.54311	7.74041	8.41631	8.64928	8.33949	9.88391	9.00074	9.39693	10.1108	8.30989	10.9144	8.44293	6.88148	6.9561	6.59513	4.94089	6.92038	6.83254	6.63714	6.02538	6.47325
EMLSAT00000010057	0.365869	0.627565	0.564987	0.490856	0.189497	0.642153	0.598691	0.77289	0.607364	0.379784	0.334099	0.714136	0.848793	0.486564	0.256049	0.520675	0.35092	0.311866	0.501693	0.341202	0.415166	0.295203	0.552174	0.666722	0.0706536	0.202217	0.358185	0.324191	0.548242	0.797853	0.587839	0.439675	0.617611	0.200591	0.241149	0.12291	0.28244	0
EMLSAT00000010058	15.4884	13.3183	9.88728	7.50308	12.6331	12.1367	10.0447	13.0689	13.0921	10.5707	8.21883	6.74462	8.22676	7.00652	10.37	9.37215	10.4399	8.79463	9.60385	6.76717	7.54218	9.88931	9.60783	9.7508	10.7393	6.47093	10.1725	7.99672	11.4034	7.67933	6.46623	8.09002	5.99965	6.92038	6.99331	5.89968	6.6844	4.85494
EMLSAT00000010059	3.29282	4.39295	3.67242	2.80489	4.35842	3.98135	3.39258	4.98865	3.23928	4.8739	2.60597	2.38045	4.7663	6.56862	3.45666	3.22819	2.71963	3.68002	3.08183	2.78648	3.73649	4.35425	3.53391	2.58355	2.96745	2.12327	3.22366	3.13385	5.37278	5.9839	5.4865	7.0348	5.02912	4.01182	3.85838	2.82693	4.14245	5.04533
EMLSAT00000010060	68.7833	66.1035	65.3267	61.3569	64.8078	61.3899	62.5965	62.8851	68.4972	56.398	55.7945	47.7678	62.8106	68.2649	60.4916	53.1089	58.516	61.5624	66.9402	53.9099	59.1611	70.1846	67.7517	62.5051	62.5284	44.4876	65.0464	31.5546	46.2717	39.7929	42.8143	38.8673	30.0865	35.0031	43.0852	36.6272	36.3406	32.6518
EMLSAT00000010061	1.03663	1.11567	1.48309	0.841467	1.07381	1.02745	0.731734	1.05394	0.674849	1.45584	1.60368	1.03153	0.783501	1.16775	1.53629	1.04135	0.526381	1.18509	0.860046	1.02361	0.553554	0.738008	0.773044	1.00008	1.27176	1.61773	1.00292	1.40483	1.31578	1.29651	1.4696	0.879351	1.49991	1.60473	1.04498	3.07275	1.03561	0.951948
EMLSAT00000010062	0.792715	0.488106	0.706234	0.490856	0.56849	0.96323	1.06434	1.19447	0.472394	0.443082	0.601378	0.476091	0	0.583877	0.384073	0.41654	0.43865	0.498986	0.788375	0.511803	0.96872	0.516606	0.496957	0.583381	0.494575	0.404433	0.358185	0.648383	0.767539	1.09705	1.4696	1.05522	1.05876	1.20355	0.803829	0.98328	1.2239	1.52312
EMLSAT00000010063	18.3544	20.4307	19.2096	21.808	25.0135	17.9161	19.4242	21.5706	21.5952	26.6482	23.5206	24.0426	27.8143	21.8467	23.6205	25.5131	18.862	18.0259	22.7912	19.3916	20.7583	20.1476	24.8478	22.2518	20.6309	22.1427	21.1329	19.9918	280.261	264.388	213.68	217.903	259.044	98.5904	73.1484	142.821	161.65	114.615
EMLSAT00000010066	2.25619	1.81297	2.89556	1.2622	1.70547	2.18332	1.79607	2.38893	1.55215	1.26595	1.73731	0.793485	1.24054	1.84894	1.0242	1.66616	1.22822	1.30984	1.57675	1.64914	2.07583	1.84502	1.54609	1.16676	1.27176	0.808866	1.50438	1.1887	2.41227	1.8949	1.17568	1.58283	1.41168	1.80532	1.28613	1.59783	1.88293	0.571169
EMLSAT00000010067	0.426847	0.488106	0.42374	0.6311	0.252662	0.770584	0.332606	0.421576	0.13497	0.443082	0.13364	0.238045	0.195875	0.0486564	0.384073	0.312405	0.43865	0.124747	0.358352	0.511803	0.415166	0.369004	0.773044	0.333361	0.565229	0.202217	0.429822	0.324191	0.219297	0.0997316	0.29392	0.17587	0.352921	0	0.241149	0.36873	0.0941465	0.19039
EMLSAT00000010068	467.824	480.366	478.191	457.758	518.652	430.821	443.497	453.827	577.131	543.915	491.259	481.883	587.364	489.824	511.842	525.778	511.203	577.701	451.882	435.317	407.07	511.587	461.783	517.876	551.169	425.868	510.629	442.089	271.709	250.326	218.872	255.539	209.547	201.794	212.773	155.112	249.771	176.11
EMLSAT00000010069	1.82934	2.44053	2.4012	1.68293	2.58979	2.63283	1.99564	2.24841	1.28221	1.07606	1.93777	2.14241	0.783501	2.14088	0.896171	0.83308	1.7546	1.24747	1.07506	1.59228	1.79905	1.69742	0.883478	1.50012	0.77719	1.11219	1.07456	0.972574	1.09648	1.79517	1.86149	2.19838	1.94106	0.902659	1.52727	1.59783	2.16537	1.23753
EMLSAT00000010070	0.0609781	0	0.0706234	0	0.0631655	0.0642153	0	0	0	0	0	0	0	0	0	0	0.0877301	0.18712	0	0	0	0	0	0	0	0	0.071637	0	0.548242	0.0997316	0	0.0879351	0.17646	0.702068	0.0803829	0.49164	0.376586	0
EMLSAT00000010071	42.1359	60.316	42.4447	42.1435	40.1733	48.1615	56.2105	44.8276	44.7425	52.0938	47.2416	41.896	34.017	38.098	39.1115	41.2375	36.0571	47.2166	30.3883	42.0816	43.0388	24.2805	40.7504	36.4197	51.5065	39.8367	38.8989	30.2579	34.7586	62.9306	56.0407	55.0473	51.8793	60.1773	62.2967	66.2485	65.526	67.4931
EMLSAT00000010072	225.741	226.969	216.249	213.312	234.47	196.82	214.598	221.89	226.884	211.54	215.761	204.084	221.6	231.653	210.6	214.414	206.517	207.641	219.097	206.313	201.701	218.229	223.189	212.017	210.618	201.812	223.364	189.544	163.047	151.891	146.176	142.631	132.522	149.24	148.708	146.14	145.739	140.888
EMLSAT00000010073	145.555	149.221	130.795	144.522	175.032	136.843	140.227	139.823	148.534	141.09	127.96	127.83	140.312	129.28	123.16	137.875	125.103	118.883	141.048	119.705	120.536	123.543	149.75	126.26	132.617	101.614	126.439	104.822	98.574	114.193	107.966	110.358	98.2884	92.2718	104.739	86.037	103.467	81.3916
EMLSAT00000010074	48.7825	48.6711	51.8376	57.2197	57.2911	47.7762	47.7623	47.7084	49.129	51.4608	49.1794	64.5103	69.7316	50.8946	57.9311	57.8991	55.9718	54.3271	58.7698	57.265	58.1232	61.4761	47.1557	54.1711	59.2077	67.1359	50.5041	59.9754	52.3023	49.4669	46.3413	48.0125	46.6737	45.2332	45.0948	43.2643	53.2869	43.6944
EMLSAT00000010075	29.3305	35.0739	29.3793	30.5733	30.8248	34.4194	30.9324	34.9206	24.2946	23.6099	26.9284	24.0426	21.6769	24.7175	25.7329	25.8255	32.0215	24.4503	30.7466	30.8219	34.6663	27.6753	26.5043	21.4184	21.408	22.0416	23.6402	21.1805	40.1313	38.9951	36.9359	38.1638	42.174	36.7081	34.7254	42.8956	40.2947	37.0308
EMLSAT00000010076	9.26867	9.69239	8.54543	11.6403	9.72749	12.2009	11.1756	11.0312	9.11046	11.0138	9.15431	12.1403	10.1855	8.3689	9.28177	12.7045	10.2644	9.1065	9.9622	21.4389	19.8588	11.7343	9.16609	6.16717	7.70124	19.7161	8.23825	20.0999	15.7894	14.1619	19.7906	16.3559	23.9986	13.3393	12.6201	12.291	12.3332	18.563
EMLSAT00000010077	17.8666	15.4799	14.4072	17.8812	17.1179	17.5308	17.3621	19.6033	13.362	14.052	15.9699	18.1708	12.9931	12.7966	12.9945	15.0996	13.5104	10.9777	15.1941	26.5	25.1867	17.417	11.7613	10.9176	9.7502	24.266	11.9634	24.3144	22.4779	23.8359	26.8447	23.2149	28.2336	16.5487	18.9704	20.6489	19.0176	20.1813
EMLSAT00000010078	12.6834	11.6448	13.9128	14.4452	13.5174	11.8798	12.1734	14.7552	11.8099	14.7483	12.4953	11.9023	9.33672	11.9695	13.8907	14.1624	13.5982	11.6014	15.7675	17.0032	17.2986	14.834	12.4239	12.0843	11.2339	15.874	12.8947	14.5886	18.8595	14.9597	15.9696	14.949	17.3813	10.2301	10.6909	16.8387	14.8751	13.9936
EMLSAT00000010079	64.8807	67.7073	71.4003	68.0186	62.7865	73.7834	71.0447	67.3117	73.1536	69.1208	80.2506	85.855	76.1955	72.2061	72.6539	79.6633	86.1509	83.9544	71.2405	92.1245	84.9706	76.9743	75.5926	81.5067	74.5396	104.243	83.4571	109.793	79.9337	77.5912	68.0914	83.0986	81.6129	83.847	85.3666	78.5395	84.826	83.3907
EMLSAT00000010080	51.2826	54.9468	55.2275	52.2411	55.333	58.2433	52.6848	58.4586	54.7303	51.9672	52.9881	53.1635	44.0066	50.2621	48.6493	52.5882	54.5681	53.0797	53.6812	60.1653	54.8711	55.7934	51.5178	44.9204	45.9955	55.8118	48.9281	50.2497	59.5391	51.0626	51.044	52.4093	49.1442	53.3572	44.8536	53.8346	44.4372	47.1214
EMLSAT00000010081	125.005	113.171	114.975	121.732	103.212	129.009	128.652	117.128	135.51	132.988	147.672	135.686	131.236	139.06	121.879	113.507	132.034	131.545	100.195	112.426	117.492	107.602	140.639	148.679	142.932	119.409	141.268	126.002	103.179	111.6	101.5	107.72	98.5531	130.284	136.57	127.212	110.528	117.09
EMLSAT00000010082	65.7344	65.964	60.5949	50.9789	66.5133	59.7845	62.53	56.2102	61.2763	57.2842	54.2577	47.8471	48.6423	61.4044	52.554	58.2115	60.0951	61.0634	63.8584	51.5215	51.9649	61.6237	63.3896	58.4215	53.9794	46.5098	55.2321	31.8788	41.5568	40.5908	38.7974	42.033	37.4978	35.5046	40.6737	33.9232	45.0962	33.3182
EMLSAT00000010083	25.7937	28.868	25.8482	24.7531	27.9192	26.9704	24.879	29.2995	27.6013	26.0152	27.7302	26.2643	29.5772	25.5933	29.7657	27.6999	24.5644	27.1324	29.3849	25.7039	28.9232	26.1255	27.0013	24.1687	23.3863	28.3103	27.7235	25.8272	32.2366	38.1972	35.3683	37.4603	39.6153	29.5872	26.2852	27.6548	31.4449	28.7488
EMLSAT00000010085	3.59771	3.83512	4.2374	4.20733	3.53727	4.68772	2.59433	3.51313	4.31903	2.91168	4.27647	4.36417	3.06871	3.60057	5.12098	3.64473	2.98282	3.68002	4.01355	4.49249	4.22085	3.76384	3.42348	3.41695	2.33157	3.94322	4.6564	4.64674	17.3245	16.356	14.3041	25.765	19.4106	18.0532	19.6938	20.526	21.842	20.1813
EMLSAT00000010086	1.70739	1.81297	3.03681	0.210367	0.126331	1.79803	1.79607	1.19447	0.0674849	0.189892	0.801838	0.158697	0.130583	0.145969	0.320061	0.520675	0.35092	0.686106	0.645034	0.511803	1.2455	0.147602	0.22087	0.333361	0.353268	0.303325	0.071637	0.216128	1.42543	0.698121	1.27365	1.31903	0.882301	1.20355	0.884212	1.72074	1.60049	2.76065
EMLSAT00000010087	5.91488	5.02052	5.15551	7.50308	7.5167	8.47642	5.85387	5.76154	6.81598	4.8739	7.21654	7.61745	4.37455	5.79011	5.50505	6.03983	3.77239	5.11461	5.16028	7.27897	7.47298	5.01846	7.2887	5.00041	4.59248	4.14544	4.58477	5.40319	2.85086	6.18336	5.38853	5.62784	6.88195	4.91448	5.38565	6.76005	6.87269	4.56935
EMLSAT00000010088	10.7931	11.5054	13.6303	11.2196	11.4961	10.724	12.1069	9.06389	13.227	11.7733	12.5621	14.9969	14.6906	14.2563	14.4668	12.7045	14.8264	13.535	12.7573	13.4206	10.0332	14.1698	15.0191	17.2514	14.272	17.9973	15.187	17.6144	9.42977	8.67665	7.34799	9.58492	8.99947	9.12688	11.2536	10.3244	9.22636	9.51948
EMLSAT00000010089	1753.85	1645.54	1986.14	2035.23	1885.74	1726.17	1746.05	1823.39	2549.92	2690.2	2354.86	2753.15	2844.43	2429.8	2530.34	2502.99	2422.32	2740.37	1988.93	2207.75	2035.28	2251.74	2358.28	2868.49	2922.59	2660.87	2689.47	3211.98	2161.5	1791.08	1544.55	1535.17	1474.5	2044.52	1874.93	1519.17	1644.36	1920.46
EMLSAT00000010091	2486.38	2353.37	2802.05	2909.16	2660.47	2516.86	2491.89	2573.44	3395.57	3551.87	3272.3	4015.98	3963.53	3247.57	3482.33	3349.09	3166.97	3579.23	2676.39	3024.53	2752.48	3002.07	2940.38	3674.8	3759.62	3415.13	3524.33	4284.95	2626.19	2403.73	2113.97	2215	2230.99	2766.95	2478.36	2114.67	2251.8	2667.45
EMLSAT00000010092	0.365869	0.488106	0.564987	0.420733	0.315828	0.128431	0.266085	0.140525	0.202455	0.569677	0.801838	0.158697	0.130583	0.194626	0.256049	0.20827	0.26319	0.436613	0.501693	0.56867	0.138389	0.295203	0.441739	0.500041	0.353268	0	0.286548	0.972574	0.219297	0.0997316	0.195946	0.35174	0	0.501477	0.482297	0.12291	0.28244	0.285584
EMLSAT00000010094	63.0514	65.1273	57.6993	63.4606	61.7759	61.2614	59.1374	62.5338	57.8346	54.8156	54.5918	68.8745	74.1714	58.7283	56.1387	57.6908	57.4632	55.8241	55.3296	69.0365	71.0625	57.5646	53.0639	47.5872	54.9685	66.0237	52.8681	64.298	46.0524	47.0733	52.8075	48.8919	52.9381	43.3276	40.9953	50.8848	51.7806	47.1214
EMLSAT00000010095	315.257	300.882	340.405	329.785	324.039	291.345	288.37	314.636	338.977	330.033	330.958	334.771	443.788	321.862	318.717	331.045	357.763	362.701	340.722	348.424	338.775	354.023	303.475	343.362	356.942	338.814	347.798	354.017	254.056	250.027	210.348	239.095	215.017	256.355	293.799	210.176	231.224	230.181
EMLSAT00000010096	0.426847	0.557835	0.353117	0.350611	0.378993	0.256861	0.465649	0.140525	0.26994	0.25319	0.267279	0.476091	0.326459	0.145969	0.256049	0.312405	0.526381	0.18712	0.358352	0.170601	0	0.738008	0.607391	0.666722	0.141307	0.303325	0.501459	0.324191	0	0.299195	0.195946	0.17587	0.26469	0	0.0803829	0.24582	0.188293	0
EMLSAT00000010098	0.304891	0.0697294	0	0.210367	0.189497	0.128431	0.133043	0.281051	0.202455	0.189892	0.0668198	0.0793485	0.0652917	0	0.448086	0	0.0877301	0.0623733	0	0.056867	0.0691943	0	0.110435	0	0	0	0.143274	0	0	0	0	0	0.0882301	0	0	0	0.0941465	0
EMLSAT00000010099	39.1479	57.2479	77.6858	47.6831	39.6048	40.7767	46.4318	63.1662	11.0675	16.0142	16.5045	12.3784	4.83159	4.76833	10.37	21.6601	25.7049	25.3859	38.4871	54.1374	55.4938	32.62	5.02478	8.25068	7.41863	12.5374	6.01751	14.3725	38.5963	41.1892	43.5981	53.9042	43.9386	50.1477	32.8766	54.0804	42.6484	47.407
EMLSAT00000010100	1.64641	2.44053	2.75431	3.01526	2.21079	2.18332	2.39477	1.89709	3.10431	3.03828	3.40781	4.28482	2.08934	3.16267	3.6487	3.33232	3.59693	3.68002	3.6552	3.01395	4.15166	4.05905	2.70565	3.83365	2.68484	4.14544	3.72512	3.45804	3.17981	1.09705	2.05744	1.4949	1.7646	1.90561	1.12536	2.08947	1.97708	1.8087
EMLSAT00000010101	156.714	257.65	199.794	176.428	186.528	193.352	278.658	261.658	198.406	159.953	209.28	152.984	162.315	229.318	214.569	225.869	165.898	163.293	152.658	235.941	199.833	113.506	211.262	230.019	222.347	254.692	237.906	165.554	111.732	219.31	202.413	182.641	142.845	228.473	319.2	398.72	277.921	291.963
EMLSAT00000010102	0.853694	0.627565	0.635611	1.05183	0.694821	0.706369	0.665213	0.843152	1.07976	1.01276	1.06912	0.476091	1.04467	0.924472	0.832159	1.45789	1.14049	0.997973	0.788375	0.511803	0.761137	0.88561	0.717826	0.833402	0.77719	0.909974	0.859644	0.540319	0.986836	1.69544	5.09461	2.11044	1.67637	2.90857	2.57225	1.59783	2.35366	1.14234
EMLSAT00000010104	76.2836	56.4111	40.1847	43.4057	36.0044	65.7565	64.9248	45.5302	86.5831	65.0064	83.7252	73.9528	113.608	102.86	73.038	61.0231	79.4835	85.8256	43.8623	55.2747	53.9023	51.882	96.9065	97.0913	106.899	76.8423	101.581	101.904	32.4559	43.6824	43.892	44.1434	41.6446	71.4103	85.6881	62.4383	53.0045	60.5439
EMLSAT00000010105	0	0	0	0	0	0	0	0	0	0.0632974	0	0.0793485	0	0	0.128024	0	0.0877301	0	0	0.056867	0	0.221402	0.0552174	0	0	0	0	0	0	0	0.29392	0.0879351	0	0.100295	0.321531	0.12291	0	0
EMLSAT00000010106	0.609781	0.836753	0.988728	0.560978	0.189497	0.706369	0.598691	1.47552	0.404909	0.886164	1.06912	0.555439	0.783501	0.778503	0.768147	0.312405	0.614111	0.37424	0.931716	0.454936	0.553554	0.442805	1.49087	1.00008	1.13046	0.60665	0.573096	0.432255	0.548242	0.59839	0.489866	0.791416	0.352921	1.30384	1.28613	1.47492	0.753172	1.14234
EMLSAT00000010107	22.5619	24.9631	22.3876	19.8446	21.9184	28.8969	22.6838	21.922	22.0676	25.6355	24.6565	22.3763	28.7937	24.1336	21.9562	19.6815	21.3184	22.6415	20.8561	21.8938	22.6957	20.1476	22.4735	23.2519	24.3755	21.9405	21.9926	25.9353	22.0393	34.7066	31.2534	25.8529	31.4982	31.1919	34.1627	37.7334	33.7986	39.2203
EMLSAT00000010108	49.5142	102.293	58.4056	60.9362	89.6319	63.3163	136.834	77.0079	135.375	182.233	137.849	136.717	337.885	285.954	416.144	329.483	81.589	108.717	76.1857	146.717	91.2672	84.2805	380.006	444.62	439.112	447.404	436.054	242.819	491.993	143.813	211.72	205.065	116.287	352.238	643.384	446.163	503.966	391.822
EMLSAT00000010109	9.87845	6.69402	7.98045	8.48479	7.01137	8.66907	8.11559	9.13415	11.0675	7.3425	12.228	9.60116	11.0343	9.488	9.60184	7.28945	10.4399	12.1628	9.38883	8.53005	8.4417	8.56089	11.0987	9.41744	10.2448	9.8075	10.3874	6.59189	7.4561	6.48255	7.15204	7.12274	6.79372	8.7257	9.00288	8.97243	6.77855	7.13961
EMLSAT00000010110	6.70759	5.78754	5.438	5.39941	6.56922	5.97203	7.1843	7.23706	5.53376	6.64623	7.48382	11.1881	10.7078	6.8119	7.16937	6.03983	8.59755	5.48885	6.8087	9.38305	8.78767	5.31366	7.50957	7.00058	6.78275	11.1219	6.51897	9.61768	9.21047	10.1726	13.3244	11.8712	14.9991	10.531	11.1732	11.7994	10.262	13.6129
EMLSAT00000010111	31.5867	34.5161	36.3711	33.5885	34.5515	31.5297	32.7285	32.1803	31.5154	31.9652	30.6035	27.3752	35.0617	32.989	33.0303	38.7382	33.3374	34.1806	34.4018	34.7457	30.3071	34.9816	38.597	38.7532	36.5986	36.0956	36.3916	27.9885	30.5919	27.8251	25.7669	28.0513	25.5867	25.2744	30.5455	27.4089	28.8088	25.7026
EMLSAT00000010112	122.688	163.794	183.056	200.97	239.776	138.769	148.209	188.304	150.424	206.35	170.39	201.783	213.439	133.465	213.097	225.556	155.545	156.744	216.875	245.154	210.766	208.856	137.27	170.597	186.596	221.933	168.848	295.014	390.677	297.599	390.129	290.01	370.125	187.051	151.441	194.935	300.327	229.61
EMLSAT00000010113	44.575	44.6268	44.2103	44.2471	41.3734	43.7949	41.4427	43.9844	40.0185	33.1045	40.7601	34.9133	27.6184	38.6818	35.2707	39.9878	36.9344	34.7419	43.504	50.0429	45.5298	46.4945	33.9587	33.1694	40.1312	43.1732	34.4574	39.7675	34.4296	29.4208	27.4325	30.6014	28.763	21.062	20.0153	26.1798	27.2083	23.8939
EMLSAT00000010114	3.10988	1.95242	1.62434	2.59452	2.33712	2.5044	2.59433	3.5834	2.36197	2.15211	1.93777	1.74567	1.24054	1.36238	2.04839	1.14549	2.45644	1.37221	2.22179	1.30794	2.62938	1.25461	2.31913	1.50012	1.13046	1.51662	1.86256	1.1887	2.52191	2.89222	3.42906	2.81392	2.55867	1.50443	3.05455	1.84365	1.88293	1.71351
EMLSAT00000010118	1897.58	1768.69	2008.6	2055.91	2144.22	1842.53	1741.13	1931.94	2467.11	2625.89	2332.61	2868.05	2957	2411.61	2431.31	2552.04	2370.03	2618.24	2037.38	2323.02	2087.45	2207.68	2256.62	2648.88	2657.99	2630.74	2583.52	3348.36	1766.88	1574.66	1492.43	1470.98	1453.86	1775.13	1835.3	1536.13	1607.55	1681.62
EMLSAT00000010119	1.70739	0.209188	1.48309	1.2622	0.315828	1.28431	1.52999	0.0702627	1.48467	2.08881	0.868657	0.555439	1.24054	0.583877	0.512098	1.14549	1.31595	1.49696	1.07506	0.853005	0.899525	0.959411	1.43565	1.16676	1.48373	0.404433	0.501459	1.08064	0.877188	0.797853	0.881759	1.05522	0.26469	0.401182	0.401914	0.36873	0.659026	0.380779
EMLSAT00000010120	0.914672	0.0697294	0.706234	0.350611	0.56849	0.770584	0.731734	0.210788	0.742334	1.83562	0.267279	0.476091	0.783501	0.583877	0.320061	1.24962	0.26319	0.686106	0.430023	0.341202	0.553554	0.295203	0.496957	0.916742	0.565229	0.303325	0.358185	0.86451	0.657891	0.398926	0.489866	1.05522	0.529381	0.100295	0	0.24582	0.564879	0.285584
EMLSAT00000010121	124.517	118.122	119	112.196	121.594	103.258	113.485	115.723	117.086	101.592	107.58	116.166	111.322	110.109	111.381	112.57	109.575	106.222	126.57	112.653	112.51	121.107	108.723	109.009	106.899	108.085	111.897	92.2865	78.7276	85.5697	76.713	75.0965	70.7606	69.2038	64.1455	63.4216	79.0831	65.0181
EMLSAT00000010122	6.09781	4.53241	5.01426	4.76831	2.33712	6.54996	6.05344	3.16182	6.81598	5.88666	7.01608	6.74462	8.74909	8.3689	6.59326	3.54059	6.14111	5.92546	4.58691	3.41202	3.94407	5.09226	9.2213	7.91732	7.41863	4.44876	7.37861	6.05157	3.3991	2.99195	4.50677	5.18817	2.82336	9.72866	15.9962	9.34116	8.00245	10.0907
EMLSAT00000010123	0.182934	0.0697294	0.0706234	0.280489	0.0631655	0.192646	0.0665213	0.140525	0.13497	0.0632974	0	0.158697	0.261167	0.0973128	0.256049	0.20827	0	0.124747	0.0716705	0.113734	0.0691943	0.0738008	0.0552174	0.16668	0.0706536	0.101108	0.071637	0.216128	0.219297	0.199463	0	0	0.17646	0	0.160766	0	0.0941465	0
EMLSAT00000010124	7.07346	10.1108	11.5822	19.3537	5.05324	16.7602	9.51254	6.67496	7.82825	12.0265	19.1773	15.5523	21.7421	6.66593	3.77672	4.99848	8.07117	2.61968	14.4774	8.01824	2.69858	10.2583	6.57087	8.33402	0.77719	3.23546	10.459	11.1306	0.986836	0.698121	4.70271	0.70348	0.26469	5.61654	11.334	14.3805	3.95415	4.95013
EMLSAT00000010126	0.853694	0.697294	0.564987	0.911589	0.947483	1.41274	0.598691	1.26473	0.944789	0.696272	0.668198	0.952182	1.63229	1.07044	0.704135	1.14549	1.05276	0.37424	0.501693	0.284335	0.761137	1.25461	0.607391	0.500041	0.494575	0.505541	0.644733	0.540319	0.438594	0.698121	0.685812	0.967286	0.794071	0.601773	0.964594	2.4582	0.28244	0.571169
EMLSAT00000010127	0.304891	0.418377	0.494364	0.490856	0.252662	0.513723	0.53217	0.421576	0.337425	0.25319	0.400919	0.238045	0.457042	0.389251	0.128024	0.520675	0.17546	0.0623733	0.430023	0.056867	0.415166	0.516606	0.386522	0.416701	0.353268	0.101108	0.501459	0.216128	0.109648	0.0997316	0.489866	0.17587	0.352921	0.100295	0.0803829	0.36873	0.0941465	0
EMLSAT00000010128	5.73194	4.04431	2.75431	6.45124	5.6849	5.4583	5.65431	5.62102	6.88346	5.25369	4.07601	6.74462	7.70442	4.42773	5.05697	4.89435	3.59693	3.24341	3.22517	3.46889	5.81232	5.31366	5.19043	5.16709	5.22837	3.33657	5.65932	4.75481	3.07016	1.69544	2.15541	3.5174	3.61744	2.1062	2.57225	0.98328	1.50634	1.23753
EMLSAT00000010129	17.3178	21.128	21.187	19.0732	20.7815	20.0994	17.6281	21.0788	16.8712	16.1408	18.91	22.3763	22.0686	18.4408	17.6034	20.7229	17.7215	18.8991	19.566	18.3112	17.3678	17.4908	17.1174	15.1679	15.5438	15.2673	18.1242	16.7499	27.8507	31.0165	24.6892	24.1821	27.8807	24.1712	20.0957	24.2133	28.1498	26.369
EMLSAT00000010130	0.548803	0.209188	0.494364	0.350611	0.252662	0.385292	0.53217	0.421576	0.472394	0.25319	0.200459	0.317394	0.587626	0.194626	0.512098	0.62481	1.05276	0.436613	0.0716705	0.227468	0.276777	0.442805	0.552174	0.416701	0.353268	0.202217	0.501459	0.108064	0.548242	0.199463	0.489866	1.05522	0.26469	0.902659	0.723446	0.36873	0.376586	0.856753
EMLSAT00000010131	36.282	31.5874	29.8031	26.2257	34.362	38.0797	33.9924	31.4777	28.1412	25.9519	29.4007	19.361	23.3091	30.9455	27.3972	26.971	28.1614	21.5188	34.5452	30.4807	30.6531	26.4207	26.6148	24.3353	25.3646	22.5471	25.1446	22.4773	27.4121	30.8171	33.017	23.5666	26.7337	32.596	29.5005	32.2024	25.7961	35.0317
EMLSAT00000010132	10.0614	9.4832	9.81665	6.73173	7.70619	11.3019	10.976	8.50179	6.14113	5.50688	7.21654	4.84026	4.7663	5.49817	8.96171	6.2481	6.14111	6.36208	9.38883	6.08477	8.16492	7.15868	6.18435	6.50054	7.34797	5.05541	6.51897	4.86287	5.92102	7.18068	8.13177	7.38654	7.41133	8.52511	8.03829	7.98915	6.40196	7.52039
EMLSAT00000010133	35.7942	30.4718	32.3455	28.3995	36.9518	28.5116	27.0742	31.829	27.9387	25.1291	27.797	22.0589	24.9414	28.1234	33.9265	27.1792	27.9859	27.8185	36.4803	23.3155	27.6777	31.6606	28.2161	26.2522	28.8267	25.8837	25.5028	26.5837	38.5963	36.9007	51.044	36.1413	34.498	32.6963	27.8125	31.8337	36.9996	28.3681
EMLSAT00000010135	2.01228	0.139459	1.62434	0.771344	0.378993	2.37597	0.798255	0.281051	0.337425	1.32925	0.735018	0.555439	0.783501	0.291938	0.0640122	1.24962	1.93006	1.43459	0.573364	0.398069	0.553554	0.369004	0.386522	1.2501	1.13046	0.303325	0.501459	0.756447	0.657891	0.398926	0.29392	1.05522	0.0882301	0.601773	0.401914	0.61455	0.847319	0
EMLSAT00000010136	3365.93	4371.55	3614.08	3354.51	3946.71	3990.21	3624.08	4271.2	3138.86	2976.69	3763.16	3286.14	3201.45	1674.46	2294.77	3911.52	4406.86	4083.39	3466.63	4036.93	4095.06	2904.87	1323.73	2676.8	2928.73	3650.31	2800.72	3711.88	1911.83	2238.77	1846.3	2422.79	1886.54	3696.39	4086.75	3091.31	2713.49	2650.99
EMLSAT00000010137	2.31717	1.74324	2.04808	2.10367	2.33712	1.92646	2.39477	1.54578	2.02455	1.26595	1.40322	0.872833	1.04467	1.07044	0.832159	1.35376	1.40368	1.43459	1.36174	1.42167	1.86825	2.28783	1.54609	0.916742	1.55438	1.01108	1.57601	0.756447	1.64473	2.49329	1.37162	2.90186	2.55867	1.30384	1.68804	2.33529	1.2239	0.761559
EMLSAT00000010138	14.2079	7.94915	6.85047	10.7287	5.43224	12.9715	12.0403	4.98865	13.0921	11.8999	12.5621	8.49028	9.66318	27.2962	14.5308	3.853	11.3172	9.66786	9.24549	7.90451	11.8322	9.3727	26.3939	14.0845	17.2395	12.0319	16.0467	14.5886	2.52191	2.99195	4.70271	1.93457	2.73513	10.6313	16.9608	10.939	3.48342	7.04442
EMLSAT00000010140	0.487825	0.348647	0.564987	0.560978	0.694821	1.09166	0.665213	0.77289	0.742334	0.569677	0.801838	0.555439	0.39175	0.632533	0.896171	0.41654	0.701841	0.311866	0.716705	0.511803	0.415166	0.738008	0.662609	0.583381	0.918497	0.909974	1.00292	0.324191	0.548242	0.498658	0.489866	0.70348	0.26469	0.300886	1.20574	0.73746	0.847319	0.856753
EMLSAT00000010141	18.3544	20.2215	14.9015	13.5336	15.5387	25.3651	13.9029	19.3925	19.5706	17.0903	24.9238	20.3926	15.4088	8.95278	16.5792	27.0751	29.6528	27.0076	16.5559	20.4721	22.2806	18.3764	7.12304	17.1681	20.4189	31.3436	17.2645	30.2579	22.2586	16.9544	22.9257	21.2803	16.9402	29.888	33.7608	27.4089	24.7605	29.6056
EMLSAT00000010142	4.4514	4.32322	4.5199	5.18904	3.15828	4.6235	6.18648	4.77786	3.17179	3.22817	3.54145	3.72938	3.59105	3.11401	3.84073	4.68608	3.42147	2.49493	3.36851	2.84335	4.70521	2.36163	3.86522	2.00016	2.26092	4.04433	3.8684	1.51289	5.48242	9.17531	10.6791	11.4316	10.7641	9.92925	12.6201	12.0452	8.75562	9.90026
EMLSAT00000010143	44.7579	42.6744	44.3515	43.9666	48.1953	47.1341	43.5714	42.9305	47.1719	49.8784	46.3061	42.9275	47.5977	52.9382	49.2894	43.7367	43.4264	46.281	45.0091	43.6738	45.5298	45.3875	46.99	48.504	48.4684	41.6566	48.355	45.4949	56.469	56.4481	51.4359	53.9042	51.8793	50.248	59.4833	54.4491	51.4981	53.9755
EMLSAT00000010144	13.903	12.2724	11.0173	11.3598	13.6438	14.1274	13.1712	13.2094	14.2393	14.3685	14.6335	15.3143	17.3023	14.8402	15.747	13.2251	11.5804	13.4726	13.259	11.8852	14.1848	15.8672	11.8165	14.5845	12.1524	12.2341	13.0379	14.3725	13.9254	16.5554	17.9291	15.3886	13.4992	12.236	13.6651	14.6263	14.0278	12.7561
EMLSAT00000010145	2.68304	2.44053	2.89556	3.92684	2.65295	2.63283	3.32606	2.59972	2.76688	4.05103	3.87555	4.76091	3.9828	3.55192	3.1366	3.12405	4.29877	6.2997	4.44357	4.71996	6.50426	4.94465	4.41739	5.00041	3.9566	9.30196	4.79968	5.51125	2.85086	1.99463	5.29055	2.63805	4.85266	3.51034	3.2957	4.67058	4.14245	3.23662
EMLSAT00000010146	0.0609781	0	0	0	0	0	0	0	0	0	0	0	0	0	0	0	0	0	0	0	0	0	0	0	0	0	0	0	3.07016	2.29383	2.84122	0.70348	3.97036	0.200591	0	2.21238	1.60049	2.37987
EMLSAT00000010147	0.243912	0	0	0.0701222	0.126331	0.770584	0.399128	0.140525	0.337425	0.126595	0.200459	0.317394	0.0652917	0.778503	0.384073	0.104135	0	0.436613	0.286682	0.056867	0	0.147602	0.773044	0.500041	0.353268	0.303325	1.00292	0.216128	0.219297	0.398926	0.195946	0.263805	0.0882301	0.200591	0.56268	0.12291	0.0941465	0.0951948
EMLSAT00000010148	0.487825	0.418377	0.42374	0.350611	0.505324	0.96323	0.399128	0.281051	0.607364	0.443082	0.467739	0.317394	0.195875	0.340595	0.57611	0.20827	0.35092	0.249493	0.286682	0.227468	0.138389	0.442805	0.883478	0.500041	0.77719	0.101108	0.573096	0.324191	0	0.59839	0.29392	0.35174	0.705841	0.100295	0.160766	0	0.28244	0.0951948
EMLSAT00000010149	565.023	421.514	494.223	550.74	407.291	378.293	463.919	621.614	78.8224	101.782	113.66	120.134	43.7455	108.504	66.6367	79.8716	568.666	339.498	467.077	373.332	448.171	192.989	87.0226	62.9218	40.9084	64.406	73.8577	66.2431	522.146	709.092	525.822	698.292	964.355	293.866	124.674	268.558	388.072	173.921
EMLSAT00000010152	0	0	0	0	0.0631655	0	0	0	0	0	0.0668198	0	0	0	0.0640122	0	0.0877301	0	0.215011	0.056867	0.138389	0	0.331304	0	0	0.101108	0	0	0.328945	0	0	0	0.0882301	0.100295	0.0803829	0	0	0
EMLSAT00000010153	0.365869	0.418377	0.494364	0.280489	0.378993	0.256861	0.199564	0.491839	0.202455	0.189892	0.267279	0.158697	0.195875	0.194626	0.128024	0.20827	0.17546	0.124747	0.215011	0.227468	0.276777	0.0738008	0.165652	0.0833402	0.211961	0.303325	0.143274	0	0.548242	0.698121	0.587839	0.70348	0.970531	0	0.401914	0.24582	0.753172	0.0951948
EMLSAT00000010154	0.487825	0.488106	1.48309	0.6311	1.45281	0.770584	1.59651	1.47552	1.41718	0.949461	1.60368	0.872833	0.979376	1.55701	1.21623	1.24962	1.66687	1.06035	0.716705	0.682404	1.2455	0.959411	0.607391	0.833402	1.13046	0.707758	1.28947	1.1887	1.20613	1.69544	2.25338	2.11044	2.6469	1.10325	1.28613	1.47492	1.31805	1.04714
EMLSAT00000010155	1.34152	2.23134	2.47182	1.75306	2.27396	1.60538	1.8626	2.24841	1.41718	1.39254	1.87095	1.58697	1.43642	2.14088	2.04839	1.45789	1.93006	2.12069	2.29346	1.93348	2.62938	2.06642	1.71174	2.58355	2.04895	1.41552	2.00584	0.540319	5.37278	3.29114	4.31082	5.0123	5.29381	3.51034	2.57225	3.31857	3.29513	4.09338
EMLSAT00000010156	30.611	29.9837	25.9894	28.1891	29.9405	26.0714	27.2072	27.3322	26.3191	28.4205	25.0574	25.7882	28.2713	26.6151	23.1724	26.971	28.5123	27.0076	27.8798	28.6041	27.8161	27.3801	23.0809	19.4183	21.9026	25.6815	23.1388	27.4482	24.9999	27.127	24.8852	28.403	31.1452	19.8585	21.623	23.5987	26.361	24.5603
EMLSAT00000010158	40.8553	41.0706	41.8797	39.6892	35.7517	38.465	41.4427	41.736	40.9633	42.2194	45.5043	37.6905	41.2644	45.6397	44.1684	37.4886	41.4963	45.0335	43.6473	45.2661	41.7933	39.4096	45.8857	49.6708	41.5443	44.791	49.5728	40.1997	33.2235	32.2133	32.3312	32.1842	29.7336	34.4013	37.6996	33.0628	33.7044	31.2239
EMLSAT00000010159	16.4641	17.4324	14.1953	14.6555	16.4862	17.7876	15.8321	15.1767	18.4234	18.4195	14.2326	15.1556	17.6288	15.9593	15.1709	14.7872	15.9669	13.2231	13.4741	12.7951	14.1156	15.7196	17.5591	14.5845	15.3318	12.2341	14.399	14.0483	10.8552	15.2589	10.6791	11.8712	12.9698	10.7316	10.5302	10.2015	12.8981	11.4234
EMLSAT00000010160	31.7086	34.5858	30.8624	31.4849	34.8674	26.7778	32.795	32.1803	32.3253	33.4843	31.4721	30.0731	38.9139	34.2055	35.4628	32.5943	31.846	32.3094	32.5384	27.6374	29.2	37.786	35.6152	32.4193	34.6203	27.5014	35.9618	29.5014	25.9867	27.127	26.5507	24.5339	26.469	24.4721	24.2756	24.582	26.0786	26.6546
EMLSAT00000010161	10.0004	7.60051	9.18104	9.60674	7.07454	8.09113	9.7121	7.02627	7.42334	8.03877	8.21883	5.3957	5.22334	9.77994	9.21776	4.89435	5.70246	5.92546	7.95542	6.99464	9.47961	6.71587	10.2704	6.75056	8.19582	7.88645	8.30989	5.94351	4.38594	9.07558	9.99326	7.47448	10.4994	10.2301	9.88709	9.70989	8.66148	11.5186
EMLSAT00000010162	0.0609781	0.209188	0.0706234	0.0701222	0.0631655	0.192646	0.199564	0.140525	0.13497	0	0.13364	0	0	0	0.320061	0.104135	0.0877301	0.124747	0.215011	0	0.0691943	0.0738008	0.0552174	0.16668	0.0706536	0.101108	0.071637	0.432255	0.109648	0	0.195946	0.263805	0.17646	0	0	0	0	0
EMLSAT00000010163	0.121956	0.0697294	0.0706234	0.0701222	0.189497	0.128431	0.133043	0.210788	0.26994	0.379784	0.0668198	0	0	0.194626	0.0640122	0.312405	0	0.498986	0.143341	0.113734	0.276777	0.369004	0.22087	0.0833402	0.0706536	0	0.071637	0.216128	0.328945	0.199463	0	0.17587	0.17646	0.100295	0.160766	0.36873	0.28244	0.0951948
EMLSAT00000010164	29.7573	34.5161	30.5799	26.5763	30.7616	31.016	31.4646	30.9858	27.9387	24.9392	32.4744	24.36	22.3951	29.2912	29.8297	27.6999	28.4245	28.1927	31.3917	28.8316	26.2938	27.6015	28.9339	25.7521	26.4244	25.9848	30.1592	20.9644	26.8639	27.0273	27.0406	24.0063	25.5867	26.0768	27.4106	28.8839	26.6435	24.6555
EMLSAT00000010165	14.8177	15.4799	16.879	13.3232	13.6438	15.0906	15.3664	13.631	15.2516	11.7733	12.2948	12.7751	18.0858	12.5047	14.0827	12.9127	14.2123	13.7221	12.1123	13.8187	11.2787	14.7602	13.9148	16.9181	14.3427	12.5374	11.9634	15.6692	10.307	11.1699	11.7568	13.9817	10.2347	9.42777	12.6201	9.8328	10.7327	8.66273
EMLSAT00000010166	14.0859	14.2248	17.7971	15.9177	15.6651	15.219	14.5016	15.0362	10.7976	12.343	12.5621	14.0447	12.079	8.41756	11.2662	14.3706	19.3883	20.1466	14.8358	17.6856	14.6	11.7343	7.89609	12.751	12.7883	16.2784	10.8888	18.2628	22.9165	19.9463	18.223	20.1371	21.087	21.5635	15.9158	20.2802	20.3356	19.039
EMLSAT00000010167	52.1973	36.1896	40.326	41.3721	38.0257	47.3267	44.0371	37.6608	57.8346	51.7773	63.6793	49.9102	59.8725	76.2446	60.2995	39.8837	50.3571	52.0817	40.7088	37.8734	41.3782	36.0886	74.8196	70.8392	65.2839	49.9475	65.906	46.3594	44.4076	51.262	50.1623	45.4624	52.6734	64.1891	73.5503	69.0754	59.9713	67.2075
EMLSAT00000010168	0.365869	0.209188	0.0706234	0.420733	0.505324	0.449507	0.266085	0.140525	0.404909	0.379784	0.467739	0.793485	0.783501	0.632533	0.320061	0.41654	0.43865	0.436613	0.215011	0.227468	0.276777	0.369004	0.717826	0.416701	0.423922	1.11219	0.501459	1.1887	0.328945	0.498658	0.685812	0.791416	1.23522	0.501477	0.56268	0.61455	0.564879	0.475974
EMLSAT00000010169	20.9155	40.7917	82.5588	21.3172	25.1399	27.0347	48.8931	24.7325	46.5646	71.3995	79.0478	30.6285	27.6184	47.4887	46.2808	56.9619	28.4245	24.2008	31.965	26.3294	34.7355	28.5609	37.1061	33.0027	36.4573	33.9724	33.5978	36.3094	33.4428	26.4289	20.7703	32.1842	55.0556	53.0563	44.3713	41.2978	33.7986	32.271
EMLSAT00000010171	1.28054	0.767024	0.988728	1.54269	1.38964	1.86224	1.59651	0.562102	2.15952	0.886164	1.60368	1.74567	1.63229	1.50835	1.85635	1.66616	1.40368	1.12272	1.79176	1.13734	1.10711	1.62362	1.93261	1.33344	1.90765	1.51662	1.21783	1.72902	2.85086	1.8949	2.64528	1.7587	2.11752	1.40414	1.60766	1.47492	1.60049	1.52312
EMLSAT00000010172	10.4882	8.22807	6.42673	7.85369	11.4961	7.64162	8.98037	8.57205	10.3927	10.6973	6.88244	9.12507	7.50855	9.87725	8.19357	8.0184	7.45706	6.17496	6.95204	5.74357	7.61137	6.64207	12.3687	7.91732	7.06536	4.65098	7.95171	7.56447	16.8859	16.8546	16.2635	15.9162	18.7048	12.4366	9.96748	10.6932	11.6742	10.3762
EMLSAT00000010173	0.121956	0.278918	0.141247	0.0701222	0	0.128431	0.332606	0.210788	0.0674849	0.0632974	0.200459	0.238045	0	0	0.256049	0.20827	0	0	0.143341	0.056867	0.0691943	0.369004	0.0552174	0.250021	0.211961	0.303325	0	0.108064	0.109648	0	0	0.0879351	0.17646	0	0.0803829	0	0	0
EMLSAT00000010174	22.1351	24.5448	20.7633	18.7226	20.4025	20.292	20.6216	23.0462	23.0124	24.686	18.91	19.2023	21.7421	22.09	20.2279	18.8484	22.6344	18.7744	19.4944	18.4818	22.073	18.893	21.2035	16.3347	20.7722	19.5139	19.7002	24.4224	10.4166	11.4691	11.3649	10.816	13.4992	9.82895	10.0479	11.5535	11.0151	9.51948
EMLSAT00000010175	3.47575	3.27728	2.47182	2.5244	5.24274	2.95391	2.92694	2.95103	2.90185	3.41806	3.47463	2.7772	3.00342	3.11401	3.90475	3.853	2.10552	2.12069	3.36851	2.21781	2.76777	3.69004	3.97565	2.75023	3.67399	3.13436	3.2953	3.78223	11.0745	9.87343	5.87839	9.05731	8.73478	3.61064	5.1445	7.49751	6.87269	7.52039
EMLSAT00000010176	278.792	272.363	282.494	298.16	314.438	266.365	263.424	275.992	314.952	295.093	297.615	310.808	324.761	335.34	300.986	313.238	305.739	327.834	307.18	310.721	281.967	325.388	308.5	332.944	333.061	316.166	334.115	309.062	200.328	169.444	154.014	176.837	149.815	161.877	160.364	153.023	168.993	148.98
EMLSAT00000010177	50.8557	52.6457	51.202	50.8386	63.734	48.6752	49.8244	51.7836	51.7609	49.6885	50.1148	54.0363	53.9963	51.1379	52.234	49.8807	56.1473	55.6993	57.6231	57.9475	59.0227	55.7196	48.9226	49.004	47.8325	55.7107	51.7219	52.6271	51.0962	49.0679	51.6319	49.3316	48.1736	43.2273	39.6288	39.2083	50.2742	46.8358
EMLSAT00000010178	95.9796	89.7418	100.638	96.5583	97.5276	92.3417	91.7328	94.5033	106.694	99.3769	95.2182	87.442	80.1783	103.93	105.172	90.7016	90.4497	101.793	105.857	96.7876	90.6445	106.052	102.318	103.258	94.1813	99.1872	103.945	92.1784	70.0654	66.6207	65.0542	60.4114	59.9083	63.7879	64.869	65.0194	59.124	53.6899
EMLSAT00000010179	42.9286	41.7679	38.1366	35.4818	36.4465	40.9694	39.7132	41.8766	42.1781	42.2194	38.0205	37.2938	42.2438	37.1248	41.8	37.0721	35.9693	37.2369	37.7704	41.3992	40.1327	41.4761	35.1735	37.1697	40.0606	38.9267	34.4574	42.7933	34.32	38.2969	36.446	38.4276	35.8214	39.2155	33.6804	29.7442	35.5874	34.6509
EMLSAT00000010181	1.52445	1.88269	1.76559	2.31403	2.27396	1.99068	2.12868	1.61604	2.02455	2.59519	2.13823	2.22176	1.43642	3.21132	1.47228	3.74886	2.6319	1.62171	1.72009	2.27468	2.07583	1.18081	2.04304	1.41678	1.69569	1.61773	2.22075	2.70159	1.75438	1.69544	0.979732	2.11044	2.11752	2.90857	1.36651	2.33529	1.69464	2.28468
EMLSAT00000010182	293.671	435.391	390.477	378.94	304.9	348.882	342.052	444.482	256.173	294.586	313.318	265.341	229.957	137.844	185.892	459.34	319.776	296.46	308.255	461.93	462.979	294.982	116.84	185.682	234.005	348.52	204.524	315.222	754.381	726.744	653.971	773.828	820.893	762.045	524.659	882.863	770.777	900.829
EMLSAT00000010183	23.5985	23.7777	25.2832	26.9971	27.7297	26.0714	24.8124	27.2619	25.3743	25.5089	26.1265	26.423	25.4638	24.6688	24.2606	21.4518	24.4767	22.392	27.5215	24.6803	26.363	26.2731	24.1852	22.8352	25.082	21.2327	25.3595	23.8821	33.4428	28.0246	33.8987	32.8877	34.498	32.0945	27.4106	30.113	29.6561	33.3182
EMLSAT00000010184	105.919	98.6671	83.6181	80.1497	86.8526	82.4525	99.9815	92.2549	83.8162	74.9441	75.9741	71.0169	67.8381	76.3906	70.8615	76.6434	81.2381	69.7957	85.0729	78.4764	80.6805	83.1735	75.7583	68.5056	68.8873	59.2494	72.4966	54.8964	84.7583	91.9525	90.9191	93.475	96.0826	83.3455	71.8623	80.0144	80.8718	82.5339
EMLSAT00000010185	37.4406	28.6588	31.4274	50.8386	41.8787	25.8788	32.1298	32.1803	46.1597	48.9922	27.5298	59.9874	43.876	91.3281	48.2652	21.7642	27.8104	30.8124	42.4289	29.5708	30.5839	35.7934	106.956	43.0869	42.6748	26.187	41.1913	25.0708	31.3595	26.2294	19.0068	20.0492	28.0572	15.1446	21.623	18.6823	17.2288	13.5177
EMLSAT00000010186	83.3571	101.735	99.014	104.342	107.571	94.5892	105.104	99.3515	94.6138	108.998	108.582	130.449	99.2434	90.1117	95.3142	113.091	94.1344	87.0731	88.3697	103.043	89.6758	90.5536	89.8387	90.4241	99.9042	107.074	90.5492	111.414	198.464	178.919	146.176	170.154	201.518	126.974	118.967	123.033	140.278	123.944
EMLSAT00000010187	0.548803	0.348647	0.42374	0.140244	0.378993	0.0642153	0.199564	0.0702627	0.607364	0.25319	0.200459	0.158697	0.326459	0.291938	0.448086	0.312405	0.26319	0.18712	0.143341	0.056867	0.138389	0.147602	0.662609	0.416701	0.211961	0.202217	0.501459	0.324191	0.438594	0.199463	0.0979732	0.0879351	0.0882301	0.100295	0.241149	0	0	0.19039
EMLSAT00000010188	40.8553	41.8377	42.5153	34.43	37.5203	40.9694	45.0349	41.455	33.3375	30.6992	36.6172	22.3763	23.8315	34.7407	31.8781	28.0123	29.4773	31.5609	35.4769	33.8359	34.182	31.1439	28.3265	28.8357	29.5332	25.6815	30.589	23.1257	41.6664	41.3886	36.348	43.0882	40.9388	34.7022	35.1273	35.2752	40.5771	37.0308
EMLSAT00000010189	22.379	23.9869	23.2351	25.7349	26.7822	23.1175	21.6194	23.9596	29.0185	28.3572	22.8524	27.6133	36.2369	24.1822	25.5409	26.971	27.4595	29.0036	24.7263	28.7178	25.2559	28.8561	24.9583	26.5022	26.919	28.4114	26.7206	26.7998	18.4209	15.0595	15.4798	20.1371	18.7048	14.8437	13.1024	11.1848	18.2644	12.5657
EMLSAT00000010190	102.26	108.36	96.7541	96.8388	95.9484	101.524	102.31	94.3628	101.902	100.453	101.165	94.0279	99.1129	98.4806	93.7779	105.385	96.3276	101.357	96.9702	98.4367	89.6066	96.9743	99.9435	102.925	102.872	90.2897	104.16	99.959	84.8679	96.7397	86.0205	98.3114	90.6123	88.1597	87.6977	88.0036	91.3221	93.2909
EMLSAT00000010191	74.0884	78.4456	64.4086	64.232	70.6822	63.509	75.6347	77.2187	79.4297	61.7783	53.3222	36.3416	45.3125	45.883	44.1044	68.2084	87.2037	77.9042	74.1073	62.4968	59.6455	67.3801	56.9844	61.5051	65.9198	38.1178	60.8198	48.3045	59.5391	59.7392	48.3988	61.5545	49.9383	43.9294	41.3168	35.8897	40.5771	39.3155
EMLSAT00000010192	994.98	943.857	1071.85	1225.81	1141.91	981.981	931.364	1057.52	1556.27	1599.72	1476.85	1836.2	2313.42	1421.3	1537	1601.08	1542.47	1723.5	1198.04	1360.14	1220.45	1391.96	1443.93	1737.23	1949.69	1637.35	1654.53	2229.68	1149.77	912.744	864.613	906.874	806.776	1130.73	1140.07	821.285	983.549	1017.63
EMLSAT00000010193	14.3299	12.2724	12.8535	14.7257	12.9489	13.4852	12.373	15.8091	15.5215	15.318	13.1635	11.8229	9.14084	13.3319	12.9945	11.9755	10.6153	14.9072	13.4024	12.1127	10.2408	12.6937	14.9087	13.0844	13.2829	13.8518	11.247	10.8064	9.42977	12.1673	8.71961	9.67286	10.2347	8.826	9.16365	6.88296	9.13221	9.04351
EMLSAT00000010194	28.5378	31.7966	28.7437	29.4513	22.8028	28.3832	30.2672	31.1264	31.7854	32.0918	34.1449	34.1198	33.1029	40.0929	28.4214	34.4687	27.4595	34.0558	26.5181	35.8262	32.5905	29.7417	31.4187	39.7533	36.7399	32.1524	38.7556	37.7143	48.7936	59.7392	37.3278	47.0453	50.2029	35.4043	27.7321	43.8789	48.4855	56.5457
EMLSAT00000010195	63.2343	58.6424	55.4394	54.4148	52.6169	55.2252	62.663	63.377	51.0186	50.1948	58.9351	50.545	42.3743	53.2788	51.1458	50.5055	48.0761	43.9108	58.6265	49.2468	49.4739	53.358	54.9413	52.421	52.0717	45.3976	47.9968	49.061	60.526	62.7312	64.3684	56.1026	62.2022	58.5725	50.0785	61.7008	54.6991	57.2121
EMLSAT00000010197	22.0741	22.5226	20.4102	25.3141	18.8233	21.1268	21.2203	24.3109	22.135	22.4073	23.5874	23.0904	23.3744	20.5817	22.1482	25.8255	24.8276	19.1486	22.1462	25.3058	24.7024	24.2067	19.1604	22.0018	26.4951	29.8269	21.3478	31.2304	38.2673	41.2889	38.3075	34.8223	43.6739	30.3895	29.2594	31.0962	35.5874	30.4623
EMLSAT00000010198	88.2353	88.138	87.2905	91.4394	85.7156	98.9558	90.4689	91.482	103.454	93.1738	105.375	90.2985	82.7246	105.195	94.098	97.0538	92.1166	97.1152	90.2332	97.9249	86.6312	74.096	96.1335	99.5082	98.9857	90.593	103.229	90.7736	100.438	108.209	109.534	103.675	102.082	122.26	136.249	116.765	110.528	124.991
EMLSAT00000010199	75.4299	76.1445	77.8976	77.2747	87.1053	74.3614	73.9051	76.235	84.6936	91.9078	89.1376	103.788	100.288	92.1066	93.7139	94.7629	97.1172	103.041	85.2879	84.5043	84.417	86.7898	89.8939	99.3415	114.529	101.816	101.008	97.0413	89.1442	81.381	76.713	85.4729	81.0835	88.26	97.424	92.6742	88.9685	87.1033
EMLSAT00000010200	94.76	128.232	133.831	119.769	99.3594	136.072	103.84	138.558	122.688	105.453	142.393	130.687	99.8964	66.0267	86.8006	154.224	154.668	158.116	114.529	154.394	150.082	105.166	56.7635	115.426	117.78	158.437	107.527	148.588	141.118	123.667	154.896	130.32	119.993	197.682	197.501	196.287	158.072	196.101
EMLSAT00000010201	15.5494	17.3626	22.2464	11.4299	7.26404	19.9068	19.3577	17.3549	7.1534	6.77282	10.1566	6.34788	2.28521	4.47639	5.69709	10.4135	7.2816	8.73226	11.4673	9.95172	17.5753	7.08488	4.08609	5.08375	5.08706	6.26871	7.95171	7.67253	12.3903	15.2589	23.2196	11.6074	10.7641	24.2715	23.9541	31.7108	16.0991	26.9401
EMLSAT00000010202	26.2206	24.9631	31.4274	24.4727	26.5295	23.5028	28.0055	28.4564	21.7976	19.2424	23.0528	16.7425	14.6906	22.5766	22.1482	22.8056	22.3712	23.7018	26.7331	22.6899	22.2114	22.3616	18.6083	20.835	18.3699	16.784	19.4136	14.2644	20.1753	21.1431	20.5744	19.0819	18.5283	19.9588	19.2115	20.526	19.0176	16.9447
EMLSAT00000010203	0.121956	0.139459	0.0706234	0.140244	0.189497	0.449507	0	0.0702627	0	0.0632974	0.13364	0	0.457042	0.291938	0.192037	0.20827	0.0877301	0.311866	0.0716705	0.113734	0.0691943	0.221402	0.22087	0.16668	0.141307	0.505541	0.214911	0.216128	0.657891	0.0997316	0.29392	0.35174	0	0.300886	0.0803829	0.36873	0.188293	0
EMLSAT00000010204	0.487825	0.209188	0.776857	0.6311	0.189497	0.577938	0.465649	0.281051	0.0674849	0.443082	0.334099	0.396742	0.195875	0.243282	0.320061	0.20827	0.43865	0.623733	0.143341	0.454936	0.276777	0.0738008	0.276087	0.500041	0.211961	0.101108	0.501459	0.324191	0.767539	0.498658	0.685812	0.70348	0.352921	0.200591	0.241149	0.36873	0.188293	0.19039
EMLSAT00000010205	309.22	312.109	283.553	275.16	249.125	345.093	331.01	265.382	402.48	370.353	380.606	415.707	565.035	396.89	357.892	320.944	416.63	432.808	261.311	293.661	276.362	280.738	383.927	418.368	437.628	390.076	421.154	462.621	183.99	184.703	172.237	204.185	169.402	300.385	358.668	236.602	247.04	219.71
EMLSAT00000010206	14.5128	14.3643	12.4297	11.9208	12.0015	14.3842	12.639	10.8205	13.362	15.2547	9.62205	11.5849	13.3848	12.5047	12.4824	13.121	11.1417	12.6618	10.8222	9.49679	10.0332	11.8819	15.9578	12.751	12.1524	8.29088	12.3216	10.2661	8.99117	8.37745	7.73988	8.44176	8.38186	8.826	9.16365	7.98915	11.2034	8.37714
EMLSAT00000010207	34.3307	27.1247	20.057	22.7897	15.2861	42.3179	31.8637	20.2357	34.5523	30.4461	41.7624	31.422	23.2439	38.4872	33.3504	22.2849	34.3902	35.7399	20.0677	28.2629	31.2758	24.6495	36.333	36.9197	37.4464	37.7134	36.1767	53.2754	18.092	17.453	23.4156	23.1269	14.558	53.4575	63.5025	52.7284	39.7298	49.5013
EMLSAT00000010208	25.062	24.1961	22.882	25.8751	21.4131	26.2641	25.145	24.6622	30.9756	25.0658	30.7371	33.9611	24.7456	30.5562	24.0686	30.3033	32.1092	32.3717	26.0164	33.5515	41.5858	28.7823	25.1239	31.5026	28.0495	35.6912	29.3712	58.2464	62.2803	59.839	54.4731	48.1005	60.6141	45.5341	47.5867	46.8287	49.6152	49.5013
EMLSAT00000010209	38.1113	81.165	56.2869	60.796	79.8412	46.1708	60.0687	62.5338	32.7977	49.6885	31.9399	37.7699	13.1889	3.45461	33.4784	77.7889	39.8295	54.4519	58.2681	73.1878	61.4445	49.2251	4.91435	14.0012	23.8103	44.4876	14.9721	59.219	45.2848	44.7795	28.8041	48.716	53.9968	36.0061	23.311	48.9182	49.1445	44.2656
EMLSAT00000010211	130.188	145.456	178.607	235.12	167.894	145.255	161.913	176.851	139.829	146.85	165.579	252.09	243.212	188.349	143.579	169.011	225.028	286.979	144.201	299.462	434.194	214.687	176.64	158.263	149.008	291.9	152.873	220.126	373.572	334.201	299.112	431.409	367.39	348.326	344.119	402.653	321.134	356.219
EMLSAT00000010212	10.0004	14.2248	10.8054	12.4818	12.3173	12.1367	12.7056	12.3662	14.8467	13.0393	13.7649	15.5523	17.5635	13.3805	14.9789	13.9541	13.6859	14.3459	12.6857	13.9893	12.8009	12.9151	12.8657	14.6679	18.0873	12.3352	14.399	18.2628	12.7192	9.57423	9.11151	10.6401	10.4994	9.72866	8.84212	7.62042	12.8981	7.99637
EMLSAT00000010213	25.8547	29.2864	28.9556	30.3629	31.0774	29.2822	29.9346	29.4401	32.2578	35.5731	34.9468	36.659	40.0238	32.0159	35.0787	37.0721	32.8111	35.1785	30.46	34.1202	31.345	33.8008	32.3022	38.7532	34.479	36.7023	37.3945	35.661	27.9604	26.8278	20.4764	26.5564	25.9397	25.3747	23.0699	19.7885	24.8547	21.4188
EMLSAT00000010214	13.0493	14.3643	12.9241	11.9909	14.2122	14.5127	12.8386	13.631	16.0614	18.2297	14.6335	16.9012	19.3916	15.6674	15.875	17.5988	16.3178	15.7804	16.9859	13.9324	13.7005	17.1956	15.8474	15.2513	15.7558	13.5485	18.1242	14.3725	13.7061	10.5716	9.11151	10.1125	9.97001	8.12393	8.11867	8.72661	9.60294	7.23481
EMLSAT00000010215	11.5249	14.2945	13.9834	13.744	14.0859	13.421	11.7743	12.2257	15.859	14.8116	14.0322	16.3458	14.5601	15.0835	18.3075	16.0368	12.9841	17.5893	15.6958	15.0129	13.0085	17.417	13.197	18.7515	15.8264	16.0762	17.3362	16.6418	13.7061	13.364	12.6385	14.6852	14.2933	15.0443	14.8708	11.7994	11.4859	12.7561
EMLSAT00000010216	2276.98	2328.2	2355.5	2498.1	2767.28	2147.43	2295.25	2289.02	2297.32	2186.86	2163.89	2635.72	2512.95	2536.12	2149.08	2427.6	2393.19	2568.72	2418.88	2592.45	2618.73	2555.5	2187.16	2315.44	2209.48	2545.3	2315.81	2314.19	1845.93	1646.37	1463.03	1820.61	1502.47	1296.52	1403.48	1206.36	1455.79	1120.73
EMLSAT00000010217	12.3176	12.8999	13.6303	13.1129	13.7701	11.6872	13.4373	11.242	17.2087	14.4951	10.9584	12.1403	10.6426	12.5047	15.683	14.4748	13.7736	14.3459	12.614	13.9893	13.7697	12.9151	13.0865	12.9177	12.7883	14.4585	13.7543	12.3193	14.035	11.0702	13.6183	14.4213	14.2051	13.6402	15.3531	11.9223	14.2161	15.8975
EMLSAT00000010218	0.121956	0.348647	0	0.210367	0.56849	0.128431	0.332606	0.351313	0.26994	0.379784	0.200459	0.396742	0.0652917	0.243282	0.256049	1.04135	0.26319	0.18712	0.358352	0.341202	0.345971	0.516606	0.386522	0.333361	0.423922	0.303325	0.71637	0.432255	0.219297	0.398926	0.489866	0.263805	0.17646	0.300886	0.56268	0.36873	0.376586	0.285584
EMLSAT00000010219	0.304891	0	0.0706234	0.210367	0.252662	0.128431	0.0665213	0.140525	0	0.443082	0.13364	0.158697	0	0.0973128	0	0.104135	0.0877301	0.0623733	0.0716705	0.170601	0	0.0738008	0	0.16668	0.0706536	0.303325	0	0	0.438594	0.698121	0.29392	0	0	0.100295	0.160766	0	0.0941465	0.0951948
EMLSAT00000010220	13.4762	15.4102	11.441	14.4452	16.8652	14.1916	14.3686	14.8254	15.454	15.6978	11.493	10.6327	10.1855	11.2396	14.4028	13.9541	13.5104	12.1004	15.0508	9.66739	12.3858	12.1033	12.0926	11.0009	10.1035	8.18977	11.3903	8.86123	28.6182	37.1999	27.1386	33.3274	28.8513	24.0709	36.0115	26.3027	27.7732	25.2266
EMLSAT00000010221	34.4526	38.3512	37.7835	28.68	31.2038	41.6115	40.711	35.7637	29.2884	35.5098	38.6218	28.2481	33.1029	37.9033	34.2465	29.1578	29.0387	27.9432	26.0164	30.3101	33.0057	26.4945	33.6826	30.8359	35.9627	29.4225	32.3083	30.7982	24.2323	38.9951	35.5643	34.6464	34.8509	38.714	34.8058	40.1916	35.3049	38.8395
EMLSAT00000010222	37.3796	42.3955	30.2974	31.0641	41.5629	41.3547	32.5289	41.1739	38.2639	30.3828	36.0827	25.2328	40.4156	15.4241	33.7985	39.8837	41.4963	34.4924	34.4735	39.0107	43.1772	28.7823	11.927	24.502	30.8756	37.6123	23.4253	34.1482	54.8242	60.936	80.6319	68.4135	61.1435	55.9649	45.2556	63.4216	67.7855	68.5403
EMLSAT00000010223	47.9898	53.1338	51.0607	44.2471	47.2478	48.2257	49.7579	55.1562	50.7486	49.3087	48.9789	41.0232	32.9723	54.4465	48.0732	46.7566	50.0939	53.0173	51.8894	48.2232	47.0521	44.1329	56.9291	52.921	46.4194	46.5098	53.083	42.1449	32.8945	36.3023	33.8987	31.3049	32.9098	36.6078	29.9828	36.5043	31.5391	32.9374
EMLSAT00000010224	2.37815	3.48647	3.17805	3.29574	2.71612	3.72449	2.32824	4.00497	2.63191	3.54466	3.40781	2.7772	4.37455	2.96804	2.68851	3.95713	5.00062	3.05629	3.36851	2.90022	2.49099	2.95203	3.53391	3.50029	1.83699	4.14544	3.00875	4.75481	5.04383	7.8788	5.97636	5.36404	7.49956	5.41595	5.06412	4.54767	4.70733	4.47416
EMLSAT00000010225	99.9431	103.339	109.819	116.333	111.424	111.028	101.046	111.366	137.804	140.963	128.494	147.826	125.491	130.788	135.322	133.605	133.788	139.28	116.823	127.155	110.226	132.62	124.681	150.012	142.226	137.204	147.071	163.284	161.622	151.193	127.365	146.676	138.962	134.998	138.098	137.168	129.922	132.702
EMLSAT00000010226	0.670759	0.697294	0.494364	0.701222	0.631655	1.15588	1.13086	0.491839	1.82209	0.949461	1.47004	0.793485	1.69759	1.99491	1.08821	0.62481	1.22822	0.748479	1.14673	0.398069	0.415166	0.590407	3.58913	1.6668	1.76634	1.31441	1.71929	1.83708	0.548242	0.698121	0.587839	0.35174	0.529381	1.50443	1.60766	1.10619	0.376586	0.666364
EMLSAT00000010227	48.6605	42.7441	42.939	43.2654	44.8475	43.6664	43.0393	41.3847	45.8897	40.5103	44.9697	34.9927	43.419	45.6397	43.5283	42.4871	43.2509	43.1623	45.6541	40.0344	40.0635	49.7418	47.487	45.3371	42.4628	34.6801	43.9135	28.5288	27.4121	26.8278	25.9629	25.5012	25.5867	23.2685	24.5972	24.582	26.1727	23.5131
EMLSAT00000010228	33.477	36.1198	38.631	34.9209	40.4891	35.1258	32.795	30.5643	36.0369	34.5604	35.0136	30.6285	32.6459	32.7458	37.9593	37.5927	36.2325	34.7419	36.9103	35.6556	32.4521	36.9742	33.5722	38.0865	36.9518	35.0846	34.0276	34.1482	28.399	27.127	26.1588	28.5789	29.1159	22.3659	25.8029	18.6823	29.1854	21.7996
EMLSAT00000010229	11.4029	11.2264	14.4072	15.2866	12.2541	16.3107	12.0403	15.7388	12.4847	12.4696	15.3686	17.1393	16.9106	14.159	14.5308	14.5789	14.4755	13.9092	13.044	15.4678	14.946	12.3985	14.9087	14.8346	14.9786	18.5028	12.8947	13.2918	11.7324	14.4611	20.4764	11.7833	16.9402	12.5369	10.289	14.3805	11.2976	13.6129
EMLSAT00000010230	2723.77	2745.18	2903.33	2952.22	3084.69	2840.37	2729.3	2694.86	3476.75	3764.99	3330.83	4034.79	3863.31	3388.87	3418.64	3664.41	3373.57	3787.06	2904.3	3304.31	2942.83	3156.68	3237.4	3753.73	3916.68	3701.07	3659.22	4604.71	2710.18	2389.27	2229.28	2401.07	2380.71	2687.52	2751.34	2353.6	2585.83	2600.91
EMLSAT00000010231	14.0859	17.1534	17.7971	19.2836	12.6331	15.6043	15.4995	16.3009	9.58286	13.9254	14.0322	13.3305	6.72505	9.87725	13.3786	16.8699	13.0718	10.9153	15.3375	31.618	26.0862	15.7934	9.05565	11.0009	11.1633	20.0194	10.1725	31.1224	31.1402	31.216	28.8041	27.8754	33.5275	25.8762	17.3627	26.1798	23.2542	29.4152
EMLSAT00000010232	22.0131	22.3831	22.9526	29.6617	21.4131	20.0352	26.2759	25.5054	33.8774	32.2817	28.8662	33.0883	28.4672	31.0914	21.2521	30.824	37.5485	38.2972	35.0469	42.5365	31.0682	38.0074	29.6517	36.6697	44.3705	39.9378	36.1767	60.2996	22.5876	18.3506	21.6521	20.4009	21.4399	18.5547	17.845	16.7158	16.1932	22.5612
EMLSAT00000010233	22.196	20.5005	25.2126	24.0519	24.6977	25.1082	20.5551	21.5706	32.0553	28.6104	30.6035	35.3894	37.6733	29.3398	33.3504	31.0322	29.0387	35.7399	26.7331	30.367	25.2559	28.5609	29.0443	36.8364	33.0659	38.5223	31.3054	49.4932	23.5744	19.5474	21.848	21.72	19.0577	26.0768	25.5618	21.5093	21.6537	22.1804
EMLSAT00000010234	26.2206	29.1469	17.8677	21.5976	23.8766	21.769	28.2715	32.1803	29.4909	35.8263	29.4675	31.3426	33.1682	28.6586	23.9406	30.095	27.2841	23.4524	26.4464	23.5998	25.0483	23.5425	31.4739	26.5855	30.805	19.615	29.8726	28.0966	30.1533	27.8251	24.8852	27.4357	31.6746	32.0945	22.7484	22.0009	23.3483	24.1795
EMLSAT00000010235	121.834	115.96	124.65	132.321	126.521	114.239	109.095	118.112	129.908	142.419	143.796	159.966	200.184	137.211	151.773	130.065	126.507	146.827	120.048	128.178	125.518	146.421	138.817	152.596	147.807	152.876	160.109	155.828	161.622	144.511	139.612	148.171	147.874	137.806	146.538	133.603	151.482	137.747
EMLSAT00000010236	421.786	399.968	369.714	380.343	454.476	356.331	386.688	405.697	359.087	364.15	334.968	352.307	456.063	347.601	336.192	364.889	350.482	318.166	383.437	358.205	367.283	384.576	342.237	301.608	335.534	321.019	319.788	305.496	322.695	330.909	334.872	338.55	350.097	292.06	277.803	290.682	323.958	284.728
EMLSAT00000010237	172.751	170.279	176.982	182.739	183.496	163.813	155.394	170.036	178.093	170.65	173.865	169.568	147.559	180.272	174.945	170.99	176.688	176.828	180.18	178.107	169.872	189.594	185.365	182.598	175.362	174.816	179.666	157.665	165.788	162.363	154.21	149.753	146.462	151.647	154.657	156.587	151.764	130.512
EMLSAT00000010238	112.749	126.629	111.514	122.784	139.533	119.312	115.814	124.365	106.829	121.025	115.331	131.798	118.831	109.331	122.199	132.564	112.996	116.264	135.242	158.773	149.044	127.011	106.459	110.009	121.524	148.831	104.59	176.252	136.951	135.037	152.348	142.719	152.462	130.685	109.401	141.101	133.594	136.7
EMLSAT00000010239	35.4283	38.6301	38.7723	37.0245	43.0789	38.8503	37.4515	40.4713	38.5339	39.2444	37.8868	36.8177	43.7455	37.5141	37.3831	37.6969	39.7417	44.3474	45.5824	36.8498	38.818	39.9262	38.1552	39.1699	39.2127	37.9156	37.1796	37.282	28.9472	27.7254	30.7636	26.7323	28.6748	24.6727	22.4268	25.1966	29.562	21.2284
EMLSAT00000010241	4.32945	3.62593	3.10743	3.08538	2.40029	4.6235	3.1265	3.09156	3.98161	2.4053	4.61057	2.7772	3.134	1.50835	2.04839	3.853	4.03558	4.05426	3.01016	5.23176	4.91279	1.69742	2.31913	2.75023	2.75549	4.14544	2.36402	2.91772	18.4209	16.6552	23.9055	16.7077	15.352	25.5753	19.6134	24.3362	19.0176	25.6074
EMLSAT00000010242	0.853694	1.53405	1.76559	1.47257	1.38964	1.99068	1.59651	1.54578	1.48467	1.58244	2.47233	1.50762	2.3505	1.50835	1.21623	0.937215	1.66687	1.37221	1.36174	1.36481	0.830331	1.54982	1.43565	1.50012	1.34242	1.41552	1.71929	1.08064	0.438594	0.59839	0.195946	0.35174	0.529381	0.501477	0.56268	0	0.470733	0.475974
EMLSAT00000010243	1135.29	1154.79	1136.4	1143.2	1365.51	1026.29	1020.04	1085.07	1263.38	1247.34	1129.45	1254.58	1859.05	1240.2	1149.66	1233.06	1163.65	1260.13	1171.96	1110.73	978.199	1229.15	1180.49	1204.6	1226.83	1056.99	1210.24	1091.44	676.531	632.298	520.042	625.834	584.789	478.409	529.643	458.946	630.405	440.847
EMLSAT00000010244	108.602	105.361	100.003	102.098	106.813	100.433	101.711	113.826	110.54	113.872	101.9	98.5508	106.099	104.903	104.98	107.363	105.452	98.6745	109.298	99.176	97.7023	106.79	106.514	106.259	104.073	93.9296	105.091	97.2574	107.894	98.834	98.659	94.7061	100.406	96.6848	92.1188	97.0989	97.4416	90.3399
EMLSAT00000010245	26.4645	30.5415	29.0968	28.8202	27.6033	30.2454	30.6663	28.7374	30.8406	31.9019	30.6035	36.1829	43.2231	32.1619	29.1896	31.5529	36.408	34.2429	28.5249	32.3004	32.4521	32.62	30.3696	29.0857	34.055	31.6469	29.2279	35.8772	34.9779	31.6149	32.0372	34.5585	40.1447	39.2155	35.2077	36.9959	37.5645	38.4587
EMLSAT00000010246	7.74422	9.27401	8.7573	8.48479	10.675	10.2102	10.7764	10.7502	9.92028	11.5834	9.75569	11.4262	15.4741	8.66084	9.4098	8.3308	11.4926	9.73023	8.24211	9.55365	8.64928	10.7749	10.5465	10.2508	9.32628	10.6164	8.38153	11.4548	9.21047	10.2724	7.15204	10.3763	11.117	10.3304	9.08326	10.2015	11.0151	11.5186
EMLSAT00000010247	93.9673	90.9272	92.5167	86.8814	91.2742	87.2044	83.0185	98.2272	88.8101	83.0462	87.6007	74.2702	67.0546	87.8248	82.1917	86.7445	80.624	87.3226	92.9566	82.1728	97.9099	86.1994	86.6361	80.6733	72.4906	84.3243	80.4483	66.2431	110.197	116.187	105.027	118.097	105.7	104.508	122.423	113.569	106.95	100.907
EMLSAT00000010248	14.4518	12.5513	13.4184	18.3019	11.9383	13.9989	14.3686	15.7388	17.951	16.0142	13.2971	18.4088	17.7594	17.0297	14.4028	17.4947	16.3178	17.1527	12.399	17.0032	17.437	15.1292	17.1174	15.918	14.1307	18.0984	15.187	19.4515	24.2323	28.8224	19.3007	25.8529	24.4397	17.3511	22.8287	19.5427	17.6995	18.8486
EMLSAT00000010249	73.6006	74.1224	79.3101	79.9393	79.1464	72.756	68.0513	76.5863	89.1476	83.6159	86.1975	74.9049	82.0064	86.8517	84.1121	90.8057	88.3442	90.0047	86.2913	83.1964	78.1895	90.4798	95.8022	101.758	92.6269	88.4697	97.498	74.3479	96.71	82.1788	71.2265	83.4504	78.4366	80.4369	81.669	66.3714	78.1416	73.2048
EMLSAT00000010250	1.4025	1.04594	1.27122	2.24391	1.07381	1.41274	1.39695	1.40525	1.01227	1.13935	1.60368	0.952182	0.848793	1.41104	1.21623	0.728945	1.22822	0.873226	1.57675	1.36481	1.31469	1.32841	1.71174	0.916742	0.706536	1.31441	1.57601	0.86451	2.19297	1.79517	1.4696	2.02251	1.32345	1.20355	2.25072	1.35201	1.50634	1.61831
EMLSAT00000010252	0.0609781	0.0697294	0.0706234	0.280489	0	0.0642153	0.0665213	0.140525	0	0.0632974	0.13364	0.0793485	0	0.0973128	0	0	0	0.124747	0.0716705	0.113734	0.0691943	0.0738008	0.22087	0	0	0	0.071637	0	0.767539	0.299195	0.489866	0.17587	0.352921	0.200591	0.241149	0.12291	0.376586	0
EMLSAT00000010253	2.98793	1.32486	1.2006	2.87501	1.76863	1.54117	2.06216	0.77289	3.5767	3.54466	1.60368	4.12612	3.65634	7.10384	4.28882	0.83308	1.84233	1.24747	1.9351	0.739271	0.761137	0.738008	7.56478	3.00025	2.96745	0.909974	2.65057	0.324191	0.877188	0.698121	1.95946	1.05522	0.970531	1.30384	1.52727	1.10619	1.69464	1.14234
EMLSAT00000010254	39.1479	40.3733	40.891	34.0794	32.5934	37.9513	35.3893	34.8503	29.9633	29.0535	31.8062	22.1382	19.914	36.4436	30.7259	26.1379	29.2141	26.9453	29.8866	31.1631	29.546	29.0775	38.6522	32.086	26.0005	26.5915	28.7264	22.8015	33.1138	36.9007	37.7197	34.5585	30.6159	32.3954	30.3043	35.3981	35.0225	34.1749
EMLSAT00000010255	0.0609781	0	0.0706234	0.140244	0	0	0.133043	0	0.202455	0	0.0668198	0	0.130583	0.0486564	0.0640122	0	0	0	0.0716705	0.170601	0.0691943	0	0.0552174	0.0833402	0.141307	0	0.501459	0.108064	0.657891	0.59839	0.587839	0.263805	0.529381	0.902659	0.241149	1.2291	0.659026	2.18948
EMLSAT00000010256	31.9525	37.1658	39.3372	36.2532	39.1626	36.4743	30.3337	35.4124	41.0983	39.6875	37.0182	41.6579	45.8348	39.9469	43.9124	47.5897	42.3736	45.283	45.0807	40.0344	37.0881	44.0591	40.64	41.7534	44.5824	46.6109	42.9106	43.982	39.0349	32.6122	31.3514	36.1413	33.5275	31.8939	29.4201	29.4984	30.7859	28.2729
EMLSAT00000010257	109.273	115.542	125.498	116.753	113.951	107.625	105.636	125.419	126.264	137.102	120.342	129.179	144.491	123.587	128.793	136.313	119.313	118.509	117.181	117.772	117.146	119.115	116.177	121.76	130.709	128.812	122.284	144.157	182.784	159.371	142.453	162.064	154.05	158.467	154.335	162.118	167.11	173.921
EMLSAT00000010258	168.544	162.818	184.61	190.101	201.056	160.603	158.72	173.9	192.939	185.018	181.95	245.901	297.469	196.815	181.027	194.316	205.201	224.419	188.852	197.272	183.296	200.812	188.07	224.185	220.086	211.518	209.753	186.086	142.653	105.815	99.4428	124.516	113.464	94.7792	95.2537	88.2494	108.739	88.6264
EMLSAT00000010259	397.638	398.434	429.037	399.697	415.503	412.519	411.966	382.791	416.382	389.532	420.831	401.821	334.751	440.438	412.239	359.891	397.505	417.028	391.249	420.873	427.344	421.772	419.321	456.204	398.557	402.512	432.902	388.057	354.493	312.26	281.281	334.153	301.218	328.167	353.122	290.068	334.314	294.152
EMLSAT00000010260	6.46368	7.32159	6.21486	5.46953	2.77928	9.76073	7.1843	5.97233	3.98161	3.79784	6.88244	4.20547	4.83159	6.37399	5.18499	3.95713	4.03558	2.93154	3.29684	6.48284	4.42843	5.53506	4.69348	5.25043	3.88595	4.75209	4.94295	5.94351	5.70172	9.7737	10.1892	9.23318	10.8523	9.32748	8.19905	10.6932	8.66148	8.28195
EMLSAT00000010261	1.09761	0.906483	0.776857	0.490856	1.07381	0.513723	0.665213	0.632364	1.14724	0.949461	1.40322	1.42827	1.50171	1.75163	1.21623	0.937215	1.31595	1.43459	0.860046	0.511803	0.899525	1.10701	1.65652	1.2501	1.48373	1.01108	1.64765	1.1887	0.767539	0.59839	0.489866	1.05522	1.05876	0.902659	1.44689	1.10619	0.564879	0.761559
EMLSAT00000010262	307.879	367.544	394.22	379.782	380.635	303.417	345.844	396.352	331.283	455.805	342.385	298.985	261.82	296.22	295.608	442.678	333.374	376.423	373.26	376.061	338.844	484.724	209.108	368.114	324.865	371.371	357.684	421.989	1654.49	1220.02	632.123	1077.56	1386.36	558.345	567.905	778.881	955.116	785.452
EMLSAT00000010263	200.069	211.699	213.565	233.227	222.911	243.248	214.265	214.582	201.78	201.033	230.996	242.251	190.325	213.942	214.441	243.884	230.467	215.313	217.305	245.95	247.715	206.273	194.531	227.852	189.352	248.221	221.143	241.523	252.52	280.046	278.636	274.885	306.776	274.509	279.974	291.543	265.587	307.289
EMLSAT00000010264	29.1475	24.6842	27.4725	29.0306	23.8766	24.0808	24.6794	24.8027	39.4112	34.1806	33.4767	36.4209	35.584	38.1953	35.9749	29.3661	34.3902	38.0477	31.6784	30.0826	25.6711	29.3727	40.9161	43.3369	44.5118	33.7702	43.1255	32.0949	24.8902	23.6364	20.2804	22.8631	19.8518	28.8851	28.4555	21.2634	26.4552	24.0843
EMLSAT00000010265	43.9652	0.906483	0.282494	42.8447	0.757986	3.72449	28.1385	0	74.6383	59.2464	31.0712	98.6301	111.975	213.164	91.6015	1.97857	20.9675	36.7379	16.6276	1.25107	1.2455	16.1624	244.061	104.425	145.688	39.8367	114.762	73.6995	0	0	0	0.17587	0	0.401182	2.25072	0.24582	0	0.19039
EMLSAT00000010266	0.853694	0.836753	0.564987	0.701222	0.884317	0.449507	0.864776	0.351313	0.607364	0.379784	0.334099	1.42827	1.37113	0.68119	0.57611	0.41654	0.43865	0.436613	0.501693	0.625537	1.31469	0.738008	1.32522	0.833402	0.77719	0.60665	0.429822	0.540319	0.219297	0.199463	0.29392	0.0879351	0.26469	0.300886	0	0.24582	0.376586	0.19039
EMLSAT00000010267	8.9028	10.2502	8.89855	7.78357	6.94821	8.92593	10.0447	8.291	7.1534	6.70953	8.61975	6.10983	6.26801	8.90412	9.15375	6.14397	6.31657	7.2353	8.52879	9.15558	10.1024	8.6347	10.4361	7.41728	6.00556	6.97647	7.37861	6.91608	10.7456	8.37745	9.79732	9.58492	8.82301	8.32452	8.4402	10.3244	8.00245	10.1858
EMLSAT00000010268	0.426847	0.557835	0.706234	0.6311	0.442159	0.321077	0.266085	0.562102	0.13497	0.759569	0.334099	0.714136	0.39175	0.535221	0.704135	0.20827	0.614111	0.311866	0.573364	0.966739	1.03791	0.369004	0.496957	0.666722	0.494575	0.707758	0.931281	0.540319	1.64473	0.498658	0.685812	1.14316	1.41168	1.50443	0.964594	1.47492	0.659026	0.666364
EMLSAT00000010269	0.0609781	0	0.21187	0	0.0631655	0	0.0665213	0	0.0674849	0	0	0	0.261167	0.0486564	0.0640122	0.104135	0.0877301	0.0623733	0	0.113734	0.276777	0.0738008	0	0	0.0706536	0.202217	0	0.108064	0.219297	0	0.0979732	0	0.0882301	0.100295	0	0	0	0
EMLSAT00000010270	116.834	156.543	173.734	198.516	154.377	117.386	135.77	190.552	89.35	133.368	98.0246	103.629	52.1028	60.8692	93.2658	209.832	102.995	92.1254	149.72	217.175	201.425	147.454	64.0522	73.9228	67.4035	135.991	72.9265	130.541	292.104	319.241	244.051	241.558	353.009	140.714	86.3312	240.535	206.84	253.409
EMLSAT00000010271	22.0131	23.1502	19.4921	16.1982	17.7495	18.3014	18.4264	20.2357	17.951	17.4068	15.4354	14.2827	17.6941	16.2026	15.2349	15.2037	16.8442	15.5933	16.4125	14.5579	12.9393	15.6458	20.2648	16.8347	12.3644	13.7507	16.3332	15.237	18.9692	20.6444	18.6149	18.906	18.793	17.7523	18.0058	18.8052	21.4654	18.3726
EMLSAT00000010272	0.426847	1.11567	0.918104	0.981711	1.8318	1.22009	0.997819	0.702627	0.944789	0.822866	0.668198	1.19023	1.04467	0.729846	1.28024	1.24962	1.14049	1.06035	0.716705	1.19421	0.622748	1.03321	0.276087	0.250021	1.20111	0.60665	0.501459	0.432255	0.109648	0.498658	0.391893	0.615545	0.0882301	0.702068	0.482297	0.86037	0.847319	0.856753
EMLSAT00000010273	0.731737	0.697294	0.353117	0.841467	0.821152	0.577938	0.931298	1.26473	0.472394	1.13935	0.735018	0.793485	0.718209	0.486564	0.768147	0.62481	0.526381	0.436613	0.358352	0.511803	0.415166	0.442805	0.773044	0.416701	0.635882	0.404433	0.644733	0.648383	0.438594	0.299195	0.391893	0.263805	0.26469	0.200591	0.160766	0.12291	0.0941465	0.0951948
EMLSAT00000010274	0.243912	0.209188	0.141247	0.280489	0.56849	0.256861	0	0.562102	0.202455	0.189892	0.200459	0.0793485	0.130583	0.0973128	0.192037	0	0.35092	0.124747	0.215011	0.113734	0.0691943	0.0738008	0.110435	0.250021	0.211961	0.202217	0.358185	0.108064	0	0	0	0.0879351	0.0882301	0.100295	0	0	0	0.380779
EMLSAT00000010275	5.8539	5.71781	7.13296	6.59149	7.3272	7.1279	6.85169	7.02627	9.78531	9.49461	8.35247	10.9501	18.5429	9.39069	8.12955	7.49772	7.01841	10.1668	4.87359	7.67704	6.91943	7.89669	7.78565	8.66738	9.32628	8.99864	9.95754	13.0757	7.89469	7.97853	5.78042	4.92436	6.88195	7.32157	6.26986	6.26841	7.53172	7.04442
EMLSAT00000010276	1.4025	1.67351	1.55371	1.61281	2.33712	2.31175	1.66303	1.40525	2.02455	2.27871	1.73731	2.69785	4.11338	2.38416	2.81654	2.39511	2.71963	1.43459	1.29007	1.64914	2.00663	0.811809	2.92652	4.16701	2.68484	2.93214	3.15203	2.26934	0.877188	1.49597	1.4696	1.67077	1.23522	1.60473	0.884212	2.4582	1.78878	2.37987
EMLSAT00000010277	55.795	60.5251	55.1569	51.3295	55.9647	50.4733	56.2105	58.2478	53.3806	56.3347	50.1817	49.3547	62.4189	52.7435	51.9139	50.0889	53.6031	61.9991	52.6061	47.3702	50.1658	60.7381	56.8187	49.004	59.1371	44.8921	52.3666	40.632	42.8726	39.2943	32.723	45.99	37.4096	37.7111	37.9407	34.9064	42.0835	34.1749
EMLSAT00000010278	0.487825	0.557835	0.21187	0.560978	0.505324	0.321077	0.598691	0.562102	0.674849	0.886164	0.534558	0.714136	0.39175	0.535221	0.512098	0.20827	0.614111	0.56136	0.788375	0.625537	0.138389	0.664207	0.607391	0.666722	0.918497	1.41552	0.788007	1.08064	0.548242	0.698121	0.685812	4.04501	0.617611	0.601773	0.401914	0.24582	0.659026	0.475974
EMLSAT00000010279	0.304891	0.139459	0.282494	0.701222	0.315828	0.513723	0.665213	0.210788	0.404909	0.379784	0.400919	0.317394	0.39175	0.437908	1.21623	0.312405	0.35092	0.311866	0.573364	0.454936	0.899525	0.442805	0.552174	0.416701	0.211961	0.707758	0.358185	0.324191	0.109648	0.299195	0.195946	0.439675	1.05876	0.702068	0.241149	0.36873	0.188293	0.19039
EMLSAT00000010280	41.831	45.5333	42.6565	38.2166	41.1839	38.8503	42.108	43.7737	35.4296	35.5731	36.8177	38.0873	31.993	37.5627	38.4073	34.4687	34.6534	40.106	40.0638	37.0204	38.6796	41.4023	39.3148	35.8363	33.2072	29.8269	35.2454	30.474	35.855	36.9007	35.2703	31.0411	30.4394	33.0975	31.3493	34.0461	30.5976	32.747
EMLSAT00000010281	12.0127	12.2026	12.9241	11.9208	13.3911	14.7695	13.2377	13.7012	9.8528	9.8744	12.0944	11.0294	8.48793	9.34203	9.34579	11.559	11.1417	9.29362	10.0339	9.83799	14.3232	9.59411	12.0374	9.08408	9.46758	11.6275	7.45025	7.78059	12.6096	14.2616	17.2433	19.5216	19.8518	16.8496	15.6747	15.2408	15.44	13.8984
EMLSAT00000010282	0.914672	0.488106	0.141247	0.140244	0.189497	0.642153	0.399128	0.351313	0.404909	0.443082	0.13364	0.0793485	0.261167	0.389251	0.384073	0.20827	0.17546	0.18712	0.358352	0.398069	0.48436	0.442805	0.441739	0.416701	0.211961	0	0.143274	0.216128	0.438594	0.398926	0.391893	0.17587	0.794071	0.200591	0.401914	0.36873	0.847319	0.380779
EMLSAT00000010283	0.243912	0.348647	0.282494	0.350611	0.126331	0.834799	0.399128	0.351313	0.13497	0.189892	0.334099	0.476091	0.261167	0.340595	0.448086	0.104135	0.17546	0.18712	0.0716705	0.227468	0.345971	0.0738008	0.0552174	0.16668	0.211961	0.404433	0.429822	0.216128	0.109648	0	0.29392	0.17587	0.17646	0.601773	0.401914	0.73746	0.564879	0.571169
EMLSAT00000010284	22.1351	22.6621	22.317	19.0031	21.6026	21.0626	21.819	21.2896	23.6872	23.6732	22.1174	21.6621	34.6046	22.2846	26.181	26.1379	24.4767	25.1988	23.6513	22.6331	21.1043	23.6163	23.0809	24.752	24.4461	21.8394	24.7148	23.4498	18.3113	17.3533	15.9696	21.3682	18.3519	17.1505	14.3082	14.6263	18.9234	14.7552
EMLSAT00000010285	11.159	5.85727	5.50863	7.64332	4.48475	8.54064	7.58342	3.51313	9.51537	7.2792	9.55523	11.0294	11.8831	17.3703	8.83369	5.31089	6.93068	7.17293	3.79854	4.83369	4.98199	5.23986	25.0135	10.8342	8.97301	8.69531	10.6023	6.80802	2.96051	3.29114	4.50677	4.48469	2.99982	13.1387	20.1761	11.5535	7.62587	8.75792
EMLSAT00000010286	8.84183	8.43726	7.20359	5.82014	5.62173	9.69652	11.0425	6.46417	6.95094	5.63347	9.68887	4.44351	4.24396	9.58531	7.16937	6.66464	5.70246	6.11258	7.02371	6.0279	7.61137	6.93728	8.72435	8.41736	6.99471	5.56095	7.7368	6.69995	7.78504	8.07826	8.0338	8.44176	6.26434	10.531	9.16365	11.4306	8.94392	9.04351
EMLSAT00000010287	2.01228	1.04594	1.12997	1.82318	0.884317	1.15588	0.931298	1.47552	1.01227	0.632974	1.20276	0.952182	1.17525	1.07044	0.768147	1.35376	1.14049	1.06035	1.36174	1.25107	1.1763	0.88561	1.21478	0.583381	1.62503	1.01108	1.28947	1.29677	1.75438	1.19678	1.37162	1.23109	0.970531	1.40414	1.04498	1.72074	1.31805	1.04714
EMLSAT00000010288	2.19521	2.23134	1.90683	1.96342	2.14763	2.37597	1.99564	2.17814	2.42946	2.02552	2.40551	2.4598	3.1993	2.18954	2.75253	3.54059	2.71963	2.30781	1.72009	1.42167	2.00663	2.06642	2.70565	2.50021	3.03811	1.61773	2.86548	2.26934	1.42543	2.89222	1.4696	2.28631	1.41168	2.60768	3.2957	3.07275	2.07122	3.33182
EMLSAT00000010289	53.6607	50.1355	51.9788	46.9118	43.1421	49.1247	51.0218	42.2981	44.0676	41.1433	42.6978	39.6742	35.1922	55.8576	44.4245	37.2803	42.9	41.0416	46.2275	46.1191	44.7687	44.5757	53.34	46.9205	38.4356	39.8367	47.567	39.4433	39.8024	41.2889	38.1116	37.0207	39.7918	41.7229	54.58	44.8622	40.7654	43.3136
EMLSAT00000010290	0.304891	0.209188	0	0.490856	0.0631655	0.128431	0.133043	0	0.337425	1.13935	0.0668198	1.90436	0.522334	1.21641	0.256049	0.104135	0.0877301	0.311866	0.286682	0	0.138389	0.0738008	1.54609	0.333361	0.494575	0.202217	0.214911	0.108064	0	0	0.195946	0.0879351	0	0.300886	0.241149	0.24582	0.188293	0
EMLSAT00000010291	12.4395	13.8064	12.4297	7.29271	5.81123	11.3661	12.2399	13.4202	6.88346	6.83612	7.55064	3.72938	3.52575	6.56862	7.74548	5.10262	4.64969	5.48885	9.60385	6.93777	8.51089	8.7823	6.35	5.16709	5.72294	4.44876	5.73096	5.18706	9.86836	12.6659	10.5811	10.1125	7.94071	9.92925	7.9579	9.34116	8.19075	10.757
EMLSAT00000010292	0.304891	0.557835	0.42374	0.420733	0.442159	0.256861	0.665213	0.281051	0.674849	0.506379	0.267279	0.714136	0.0652917	0.340595	0.384073	0.41654	0.0877301	0.0623733	0.358352	0	0.345971	0.369004	0.276087	0.16668	0.282614	0.404433	0.286548	0	0.438594	0.398926	0.0979732	0.52761	0.17646	0	0.401914	0	0.0941465	0.571169
EMLSAT00000010293	21.4033	21.6859	19.9158	20.4757	23.1817	20.0352	22.2181	20.4464	18.7608	23.9264	20.7141	18.2501	21.6769	27.0043	23.2364	17.1823	19.5638	17.1527	19.566	22.3487	21.9346	18.4502	26.9461	18.4182	22.1146	16.784	17.5511	20.0999	21.3815	19.8466	27.0406	24.358	26.2043	28.0827	28.9378	25.4424	23.8191	26.9401
EMLSAT00000010294	19.574	20.2913	24.4357	23.8416	20.8446	25.8146	22.5507	18.198	16.1289	17.4701	22.1842	18.8056	15.9965	18.0515	22.2763	17.3905	19.4761	21.8307	20.2827	19.3348	21.1734	20.2214	16.9517	22.5852	20.4895	18.705	20.0584	22.4773	34.7586	36.6015	32.3312	29.722	37.3213	37.4102	31.912	38.7167	33.7044	37.126
EMLSAT00000010295	46.5263	45.2544	56.5694	43.5459	44.658	43.7306	43.1723	51.7133	46.8345	46.5236	43.5665	35.9449	40.2197	46.1263	45.7687	49.0476	46.6724	49.2749	47.4459	40.603	48.2976	51.3654	46.4378	45.8371	45.077	41.5555	44.988	37.282	49.5611	47.9709	50.9461	42.9123	41.7328	42.5253	46.8632	52.9742	40.1064	45.4079
EMLSAT00000010296	1.58543	1.53405	1.48309	0.911589	0.884317	1.73381	1.59651	1.33499	0.607364	1.20265	0.801838	1.11088	1.63229	1.31372	1.53629	1.24962	1.05276	0.56136	1.00339	0.853005	0.691943	0.664207	0.828261	0.750062	0.918497	1.31441	1.3611	0.648383	0.986836	1.09705	1.86149	0.70348	1.32345	1.40414	1.36651	1.35201	1.03561	1.61831
EMLSAT00000010297	2.68304	2.02215	2.04808	1.33232	2.40029	0.96323	1.92912	2.38893	2.63191	1.58244	1.67049	3.25329	2.3505	1.99491	1.92037	3.43646	1.57914	2.37018	2.50847	2.10408	1.79905	1.62362	2.15348	2.0835	2.11961	1.41552	2.22075	2.05321	1.53508	2.1941	1.37162	2.46218	1.85283	0.702068	1.28613	1.59783	2.16537	1.52312
EMLSAT00000010298	7.56129	6.97294	5.15551	5.0488	7.1377	5.58673	7.11778	5.69128	6.81598	8.35526	7.417	8.56963	7.76972	5.88743	6.59326	5.62329	6.84295	5.3641	6.16366	5.8573	5.74312	4.35425	6.23957	3.83365	6.21752	5.25763	4.22658	5.83544	4.82453	4.78712	5.4865	5.53991	6.35257	4.413	4.74259	4.9164	5.4605	5.14052
EMLSAT00000010299	28.7207	26.4275	25.3538	25.1038	23.8766	22.2185	24.6129	22.5543	23.8222	24.8126	22.7187	18.1708	22.9174	24.9607	22.1482	18.7443	22.9853	22.2673	25.5864	21.1545	26.2938	22.9521	23.9091	24.002	16.4623	21.2327	23.1388	16.1015	19.1885	15.9571	20.4764	15.8283	16.7637	20.1594	17.7646	21.7551	18.0761	17.9918
EMLSAT00000010300	315.013	324.73	326.068	467.785	369.582	302.005	360.811	323.981	343.633	282.686	288.127	336.596	342.782	240.849	339.457	274.083	293.545	339.934	334.916	358.831	252.144	343.395	279.731	324.443	335.039	395.232	319.788	324.948	1457.45	1666.81	1477.24	1627.85	1676.73	1155.1	922.876	974.676	1398.55	987.646
EMLSAT00000010301	3.41477	3.5562	3.03681	3.22562	6.37972	2.69704	2.46129	3.30235	3.44173	3.29147	2.40551	3.49133	4.37455	3.94117	4.92894	4.1654	3.42147	3.99189	5.5903	2.78648	3.45971	4.57565	4.03087	3.58363	4.80445	3.94322	3.00875	4.86287	3.8377	3.49061	2.74325	2.46218	1.67637	2.30679	2.08995	1.35201	2.6361	2.47507
EMLSAT00000010302	0.914672	0.627565	0.564987	0.841467	1.26331	1.02745	2.06216	0.702627	1.68712	1.07606	1.67049	1.58697	1.04467	1.02178	0.960184	1.35376	1.14049	2.12069	0.931716	1.30794	0.691943	0.88561	1.27	1.16676	1.90765	1.51662	1.21783	0.756447	0.877188	1.49597	0.685812	0.879351	1.32345	1.00295	1.68804	1.47492	1.97708	2.28468
EMLSAT00000010303	5074.9	5360.45	5015.75	5137.57	5104.41	4744.1	5152.8	6016.52	3997.81	4046.48	4419.53	4360.44	3692.57	4456.78	3771.34	4817.91	4884.46	4353.53	5525.44	5349.7	5212.54	4908.49	3636.84	3555.13	3509.58	4506.9	3802.99	4051.74	7950.94	8250.2	8306.46	7990.83	8822.75	6738.85	5762.73	6843.88	7140.17	6290
EMLSAT00000010304	22.196	22.3134	20.1277	23.3507	26.0874	22.1543	22.7503	24.8027	20.9203	18.736	23.6542	20.2339	13.9724	21.8954	21.3801	22.5973	23.5994	17.5269	22.8629	19.7897	28.6464	23.0259	18.8843	19.3349	14.4133	18.6039	18.6973	17.9386	145.504	133.74	149.311	125.835	135.521	127.877	141.554	139.626	113.917	125.467
EMLSAT00000010305	4.63434	4.04431	4.2374	4.06709	4.23209	6.16467	4.92257	4.28602	4.85891	2.91168	5.81332	3.88807	3.85221	4.76833	2.75253	5.31089	3.59693	3.36816	2.93849	2.90022	3.5981	3.39484	6.51565	3.41695	2.33157	2.83103	3.79676	4.53868	3.3991	3.59034	3.42906	3.07773	2.38221	2.70798	4.01914	2.82693	5.55464	2.76065
EMLSAT00000010306	49.2703	51.5998	38.2073	43.5459	39.4785	49.8953	48.8266	53.751	37.0492	42.7258	49.1125	45.3873	39.7627	44.2287	29.3176	51.8592	51.2344	40.9793	41.8556	53.853	58.6767	35.572	35.4496	37.2531	46.914	42.6677	39.8302	39.4433	48.026	49.7661	56.2366	70.5239	65.0256	67.9	74.0326	74.9751	55.4523	78.9165
EMLSAT00000010307	217.082	217.068	238.848	225.303	211.794	204.718	207.081	211.28	237.007	208.628	218.434	229.317	229.109	242.066	225.131	216.393	223.098	228.785	225.619	236.396	227.234	221.624	221.643	241.103	214.858	214.248	239.769	196.352	219.407	211.93	215.639	192.314	181.489	194.774	215.667	181.538	189.423	178.11
EMLSAT00000010308	5.3051	5.57835	6.21486	3.92684	4.73741	4.94458	6.71865	4.98865	5.19634	6.32974	4.61057	5.31635	5.35392	6.86055	4.92894	5.9357	4.56196	6.67394	5.44696	5.1749	4.15166	5.53506	6.40522	5.25043	5.51098	5.15652	5.65932	5.61932	4.93418	4.68739	4.89866	6.59513	4.05859	6.01773	5.70718	6.63714	5.64879	6.47325
EMLSAT00000010309	67.3198	67.8467	73.519	71.2442	73.8405	61.9036	64.1265	73.9866	70.6567	65.3229	72.1654	68.9538	65.8794	67.0485	68.045	67.7919	70.0086	72.852	77.5475	70.6288	68.018	71.513	68.8561	72.8393	68.8166	64.7093	72.1385	62.2447	53.3988	56.2486	51.8278	56.2784	45.5267	51.5519	55.7053	50.3931	48.3913	44.5512
EMLSAT00000010310	12.6225	12.7605	13.7716	11.7104	9.79066	12.8431	13.6369	11.6636	7.08591	8.10207	10.6912	6.98266	6.92092	7.73637	9.72986	9.16388	9.65031	7.79666	11.2523	8.64378	9.47961	10.1107	7.50957	6.8339	8.8317	6.97647	7.1637	6.91608	7.89469	8.87611	8.81759	8.09002	9.79354	7.12098	7.15408	8.72661	7.81416	6.09247
EMLSAT00000010311	0.853694	0.139459	0.564987	0.210367	0.442159	0.770584	0.266085	0.562102	0.607364	0.506379	0.668198	0.396742	0.0652917	0.583877	0.384073	0.41654	0.614111	0.935599	1.07506	0.511803	0.276777	0.516606	0.773044	1.16676	0.706536	0.303325	0.859644	1.51289	0.548242	0.797853	0.783785	0.52761	0.17646	0.300886	0.884212	1.47492	0.564879	0.761559
EMLSAT00000010312	18.7813	17.5021	16.3846	18.372	16.5494	19.2004	18.4929	16.582	18.2209	14.2419	17.7072	20.3926	20.371	22.09	17.5394	15.0996	15.3528	14.8448	13.6174	15.0129	16.5374	14.7602	22.5287	17.3348	18.6526	19.4128	20.2016	18.1547	22.0393	26.0299	20.7703	23.8304	29.5571	21.1623	20.8192	23.7216	23.8191	17.9918
EMLSAT00000010315	2.86597	2.51026	2.18933	4.13721	3.15828	3.27498	2.39477	2.88077	3.17179	2.59519	2.27187	2.93589	1.69759	1.36238	1.34426	3.33232	1.84233	1.62171	1.14673	2.27468	3.04455	1.47602	1.76696	1.41678	2.40222	2.4266	1.21783	1.08064	1.86402	1.79517	2.74325	3.2536	3.26451	0.902659	1.44689	1.2291	1.88293	1.42792
EMLSAT00000010316	162.385	179.972	181.785	188.839	173.263	167.923	175.949	190.412	161.019	153.116	158.43	146.715	123.271	133.075	147.292	181.507	171.6	149.197	156.958	174.184	173.47	148.044	147.099	153.429	144.133	140.035	151.441	124.706	351.533	429.444	330.659	359.039	381.154	268.792	273.704	290.928	286.017	292.248
EMLSAT00000010317	13.7811	15.6891	18.5033	22.93	13.8964	12.9073	13.9695	17.6359	9.51537	13.6722	14.2994	16.0284	7.1168	7.78503	13.3786	21.9725	12.019	11.7262	17.6309	26.2157	26.1554	16.31	9.38696	13.1678	10.8807	20.2217	10.1008	19.7757	28.8375	21.941	21.848	21.3682	26.9984	20.1594	12.5397	23.5987	22.0303	24.4651
EMLSAT00000010318	10.0004	12.621	11.5116	10.5183	9.47483	11.2377	11.1091	11.242	9.65034	8.86164	13.6312	9.12507	5.5498	12.5047	10.7541	9.16388	10.089	8.79463	9.67552	11.6577	13.9772	10.8487	9.88391	9.50078	9.11432	11.223	9.31281	9.18542	12.2806	13.8627	15.8717	15.4766	17.8225	14.6431	16.2373	16.2241	16.6639	15.3264
EMLSAT00000010319	275.804	328.216	337.862	295.355	261.316	306.821	298.88	306.345	295.786	332.375	328.887	325.646	319.407	281.429	266.099	352.601	314.249	335.256	287.685	352.518	342.027	305.904	265.651	340.861	327.55	336.488	327.166	380.385	799.118	605.87	465.96	618.799	642.933	643.195	537.199	645.278	645.751	744.709
EMLSAT00000010320	259.035	258.417	241.885	228.458	250.83	229.185	243.002	265.804	220.608	223.946	210.883	179.328	196.855	217.154	215.657	222.12	214.676	200.904	246.905	209.953	232.631	240.664	215.9	200.016	206.591	197.262	206.458	176.9	251.863	237.96	241.7	244.108	242.456	220.951	191.633	227.138	222.374	221.328
EMLSAT00000010321	1.03663	1.60378	1.27122	1.68293	1.45281	1.09166	1.2639	1.96736	2.76688	1.32925	2.20505	2.4598	2.21992	2.04357	1.34426	1.35376	1.57914	2.49493	1.29007	0.966739	1.03791	1.91882	2.15348	2.58355	2.75549	2.83103	1.57601	1.62096	2.63156	3.19141	4.40879	3.78121	2.02929	3.91152	3.69761	3.81021	3.38927	2.37987
EMLSAT00000010322	0.97565	0.836753	0.988728	1.05183	0.757986	1.22009	1.13086	1.54578	1.3497	1.51914	1.13594	1.34892	1.63229	0.778503	0.768147	1.24962	1.14049	1.18509	1.07506	0.909872	1.38389	0.664207	1.65652	1.41678	1.62503	1.61773	1.50438	1.72902	2.41227	1.99463	1.27365	2.55012	1.67637	2.1062	2.73302	1.96656	0.941465	2.47507
EMLSAT00000010323	73.2347	69.0321	55.1569	51.8203	38.91	82.4525	69.0491	60.5664	83.2089	67.8548	85.7966	68.8745	110.278	70.5518	59.5314	69.3539	98.3454	95.0569	51.4594	54.6492	82.4796	46.1255	65.2117	81.8401	92.9801	84.4254	77.0814	86.451	30.8112	28.623	42.2264	45.9021	27.3513	71.6109	71.38	55.1866	48.5796	60.1631
EMLSAT00000010324	0.609781	0.418377	0.494364	0.6311	0.442159	0.96323	0.864776	0.632364	1.07976	0.822866	0.735018	0.634788	0.783501	0.778503	0.57611	0.104135	0.877301	1.06035	0.430023	0.454936	0.345971	1.03321	0.496957	1.00008	1.0598	0.404433	1.21783	0.648383	0.109648	0	0	0	0.0882301	0.100295	0.964594	0.36873	0.28244	0
EMLSAT00000010325	0.365869	0.0697294	0.42374	0.140244	0.0631655	0.256861	0.465649	0.210788	0.404909	0.189892	0.400919	0.238045	0	0.0973128	0.0640122	0.41654	0.0877301	0.18712	0.143341	0	0.415166	0.0738008	0.110435	0.250021	0.141307	0.202217	0.143274	0.216128	0	0.199463	0	0	0.26469	0	0.241149	0.24582	0	0
EMLSAT00000010326	10.3053	9.20428	9.53416	9.67687	10.4223	8.21956	9.7121	8.92336	10.3927	9.6845	11.4262	12.2197	13.9071	11.9208	10.69	9.16388	11.7558	13.2231	8.95881	10.1223	9.618	8.6347	11.5957	11.8343	11.8698	10.2119	11.8917	12.6435	12.7192	10.3721	11.4629	9.49699	7.67602	9.72866	9.80671	10.6932	8.75562	10.281
EMLSAT00000010327	15.5494	16.9443	18.3621	13.6738	13.9596	16.8886	17.096	17.2144	13.2945	15.5712	15.3686	14.9969	14.2989	14.305	13.4426	19.8898	16.581	13.4726	14.5491	18.0268	17.3678	8.7085	14.3565	11.9176	13.2122	23.4571	13.6827	12.7515	20.0657	16.8546	19.1048	14.861	13.4992	14.1417	17.0412	18.1907	16.7581	16.3735
EMLSAT00000010328	33.538	37.6539	41.3147	41.7227	39.1626	37.6302	33.5267	35.0611	44.675	48.739	42.631	59.67	57.6526	45.7857	49.0334	47.9021	45.8828	46.9671	37.7704	47.7683	45.8066	42.9521	44.6157	49.1707	50.1641	55.104	50.7906	70.1334	56.3593	56.3484	52.6116	56.7181	58.4966	57.369	54.9015	59.7343	60.6304	58.8304
EMLSAT00000010329	32.2574	32.4242	24.1532	25.244	26.9085	23.8239	32.3293	27.7538	27.5338	27.0913	19.9791	20.7099	20.9586	21.5548	20.996	24.9924	24.9153	25.2612	27.3781	23.088	26.1554	22.2878	25.1239	22.9186	24.1635	18.705	24.07	26.5837	28.07	28.7227	33.4089	27.8754	25.9397	24.6727	27.3302	28.0235	26.361	28.7488
EMLSAT00000010330	4.75629	4.32322	3.95491	4.83843	5.3059	6.48575	6.85169	5.41023	4.38652	7.84888	6.81562	5.55439	3.72163	4.03848	3.32864	5.51916	4.29877	4.49088	4.15689	3.98069	4.49763	4.72325	6.51565	6.75056	6.42948	5.45985	4.87132	5.29513	1.53508	3.69007	5.38853	3.34153	5.38204	5.41595	8.11867	3.81021	5.2722	8.09156
EMLSAT00000010331	0.609781	0.906483	0.353117	0.490856	0.442159	0.899015	0.665213	0.491839	0.674849	0.696272	0.601378	0.714136	1.567	0.486564	0.960184	0.20827	1.05276	0.311866	0.215011	0.739271	0.276777	0.738008	0.717826	0.916742	0.494575	0.909974	0.931281	0.756447	0.548242	0.0997316	0.195946	0.17587	0.529381	0.501477	0.482297	0.36873	0.28244	0.0951948
EMLSAT00000010332	1551.41	1551.83	1560.57	1662.46	1724.99	1511.44	1479.63	1722.49	1266.76	1292.15	1344.41	1510.16	1511.83	1134.38	1160.8	1560.67	1521.24	1396.79	1480.5	1617.87	1624.61	1496.24	985.189	1063	1048.29	1232.81	1104.71	1126.78	2716.98	3160.79	2882.27	3076.32	3638.35	2360.25	2069.62	2437.8	2766.02	2642.7
EMLSAT00000010334	18.0495	23.5685	22.5289	18.372	21.7921	19.1362	18.4929	20.3762	24.362	23.0403	24.456	19.6784	32.9723	21.3602	22.0202	22.9097	22.9853	23.39	20.4261	19.9603	18.1981	21.476	24.7374	27.2522	29.3919	21.8394	29.5861	22.045	23.4648	25.631	21.5541	20.0492	19.2342	23.2685	24.2756	17.9449	20.9947	20.4669
EMLSAT00000010335	23.5376	21.5464	20.8339	20.4056	22.2343	20.87	21.1538	19.252	18.4234	20.002	20.0459	19.2817	22.7215	21.8954	23.0444	22.389	19.3006	19.7723	20.8561	20.3015	18.0597	20.738	22.8048	19.7516	19.783	18.705	19.6285	16.858	21.1622	19.5474	20.0845	21.1923	19.0577	20.1594	22.668	19.0511	21.6537	16.5639
EMLSAT00000010337	80.3082	75.9353	75.2139	73.2076	77.6936	73.4623	75.4351	82.8397	74.9082	67.9181	71.0963	72.6832	60.656	69.4814	69.9014	77.164	67.2012	72.852	87.2947	84.3337	74.799	84.7233	64.0522	72.8393	70.6536	77.4489	73.213	66.027	57.7847	45.4776	48.0069	45.1107	46.3208	41.1211	36.1723	43.756	45.3786	39.1251
EMLSAT00000010338	3.04891	3.41674	3.74304	3.92684	3.78993	3.53184	3.59215	5.05891	4.31903	3.35476	4.14283	2.69785	2.93813	3.89251	2.43246	2.91578	3.68466	2.74442	3.6552	2.95708	3.25213	2.95203	4.08609	3.41695	3.25007	2.4266	3.79676	2.70159	3.3991	2.79248	2.9392	3.16566	2.73513	2.40709	2.17034	2.70402	2.16537	2.85584
EMLSAT00000010339	43.7823	45.3241	47.5296	46.0703	44.7212	46.5561	45.434	44.406	48.5891	49.8151	47.843	51.9732	53.1475	48.8024	47.8811	53.0047	45.0933	50.959	45.8691	52.2039	46.8445	48.7823	50.1374	51.9209	54.9685	53.2841	56.8798	60.0835	54.8242	49.9655	51.7298	54.6956	53.3792	55.1625	60.2872	58.8739	57.6177	59.116
EMLSAT00000010340	18.5373	17.4324	18.7152	19.1434	18.0022	19.8425	16.8964	19.0412	18.2884	16.7105	19.9123	18.9643	13.9071	21.8467	19.7798	17.1823	20.1779	17.0279	19.2077	22.0075	20.3431	17.048	21.5348	15.0846	19.8537	17.4917	18.7689	17.7225	22.3683	22.8385	19.8886	18.3784	21.1752	20.4603	20.1761	22.2467	18.3586	21.2284
EMLSAT00000010341	18.5373	19.3151	17.7971	19.6342	20.5288	20.3563	16.5638	17.2144	19.8406	19.6855	20.3132	17.6947	23.8968	18.2462	22.0842	17.2864	19.827	21.394	21.4295	18.1974	18.1289	22.1402	20.32	24.8354	22.7505	19.3117	22.7089	16.966	21.3815	18.0514	15.4798	17.6749	15.8814	18.4544	21.3818	15.6096	18.0761	18.087
EMLSAT00000010342	10.7931	10.5291	9.88728	7.99393	10.1065	10.4671	9.91167	10.6799	9.71783	7.08931	7.81792	7.37941	6.20271	9.77994	8.25758	8.43494	9.29939	8.04615	10.7506	9.66739	11.4862	10.1845	9.49739	7.58396	7.13601	7.88645	7.45025	6.69995	10.9648	12.4665	10.2872	12.0471	10.9405	9.02659	9.16365	8.72661	10.4503	9.80507
EMLSAT00000010343	68.9662	77.1905	80.8638	75.732	71.2507	80.3334	70.7786	72.5111	61.9511	69.5639	67.5548	57.3689	40.6768	60.042	60.7476	74.6648	80.4485	79.3388	77.1891	84.1631	77.8436	72.5462	62.8374	60.0883	59.6316	65.7204	57.9543	63.5415	89.1442	98.9337	87.588	93.6508	89.1124	97.3869	77.4087	90.9534	90.7572	90.0543
EMLSAT00000010344	3.59771	2.99837	3.17805	3.36587	2.33712	4.88037	3.59215	3.0213	3.23928	3.10157	5.61286	2.4598	3.65634	4.03848	2.94456	3.43646	2.01779	3.24341	2.50847	3.81009	1.86825	3.91144	3.09217	4.58371	2.26092	2.93214	4.29822	3.67417	4.71488	4.68739	5.09461	4.57262	5.29381	3.30975	3.45646	3.6873	5.08391	3.7126
EMLSAT00000010345	1.09761	0.557835	0.494364	0.911589	0.757986	0.96323	0.731734	0.702627	1.01227	1.20265	1.13594	0.952182	0.783501	1.45969	0.320061	0.62481	0.965031	0.623733	0.358352	0.398069	0.899525	0.590407	0.717826	0.750062	0.494575	0.909974	0.71637	0.972574	1.42543	1.29651	0.881759	1.93457	1.32345	1.50443	1.04498	1.59783	1.4122	1.8087
EMLSAT00000010346	6.15879	7.60051	7.27421	7.78357	7.3272	6.87104	7.1843	7.79916	5.46628	5.69677	5.94696	4.9196	4.24396	5.06027	5.31302	5.20675	4.56196	4.86512	5.01693	7.10837	8.78767	7.82289	5.02478	3.75031	4.09791	4.14544	5.58769	6.15964	11.842	8.07826	11.4629	11.6074	8.99947	15.3452	17.0412	10.5703	14.122	13.8984
EMLSAT00000010347	80.674	86.325	84.1125	84.1467	87.1684	86.9476	80.8233	91.4118	79.1598	76.7798	80.5179	70.6995	72.0168	76.05	76.2386	79.455	86.2387	78.5903	84.4995	88.087	86.2853	87.9706	75.3717	78.9232	68.8873	73.809	71.2072	76.6172	83.6618	79.7853	75.8312	79.5812	79.4071	84.7496	72.2642	80.629	77.8592	79.2973
EMLSAT00000010348	68.1735	39.3971	36.1592	38.3569	38.91	60.234	56.5431	33.3748	69.9818	48.0427	64.2138	59.3526	59.9378	91.6687	77.9029	35.3018	64.3939	58.9428	47.3742	38.6127	49.3355	49.5204	99.1704	87.2572	80.7571	52.273	84.6749	56.9496	30.263	30.3184	34.6825	32.7998	26.1161	59.2746	85.3666	57.399	43.025	40.6482
EMLSAT00000010349	77.0763	75.6564	67.5866	69.0704	70.9981	70.0589	74.1047	79.9589	66.0002	61.6517	64.8152	54.433	52.8863	57.7552	57.547	70.4994	61.8497	58.5685	63.6434	60.2221	71.2701	64.5019	63.2791	51.0875	55.8163	52.8796	54.3725	48.7368	72.9162	69.114	69.6589	74.0413	65.8197	60.1773	57.956	67.3547	66.844	62.2574
EMLSAT00000010350	554.352	545.912	512.797	454.953	537.728	534.336	553.058	493.314	492.235	465.489	452.37	408.168	372.555	463.939	480.476	470.274	460.32	464.868	501.837	445.382	437.446	491.882	458.691	483.957	452.819	402.916	474.882	342.454	315.13	316.448	279.126	295.198	268.925	266.786	249.187	262.905	299.857	240.272
EMLSAT00000010351	0.121956	0.278918	0.282494	0.6311	0.252662	0.256861	0.266085	0.210788	0.13497	0.0632974	0.334099	0.158697	0	0.0973128	0.192037	0.20827	0.17546	0.18712	0.573364	0.56867	0.553554	0.0738008	0.386522	0.0833402	0.211961	0.101108	0.071637	0.540319	0.219297	0.59839	0	0.0879351	0.352921	0.702068	0.321531	0.12291	0.0941465	0.475974
EMLSAT00000010352	56.5267	64.8484	60.6655	65.7746	58.4281	62.7384	57.6739	64.1498	54.8652	64.5001	60.7392	62.2092	63.2677	49.3376	55.5626	65.3968	57.9896	56.6349	57.0497	64.146	59.9914	55.572	52.3461	50.7542	56.1696	61.7772	54.0143	81.0478	109.868	111.3	101.206	104.994	109.935	97.086	88.0996	98.0822	106.197	116.804
EMLSAT00000010353	26.2816	25.2421	27.1194	22.5794	20.8446	21.769	24.879	23.7488	18.6258	20.3185	20.38	16.6632	19.3916	21.6521	20.4199	20.827	19.3006	18.5872	23.0062	19.4485	21.5886	22.4354	20.6513	19.4183	17.3808	16.6829	21.2762	17.5063	22.149	26.5286	21.1622	18.3784	18.2636	17.8526	20.2565	19.7885	17.1347	19.4197
EMLSAT00000010354	16.647	15.0616	16.1021	15.7775	15.0334	17.4666	15.9651	16.5117	13.497	13.7988	14.9676	9.60116	8.48793	16.1053	12.9945	11.2466	12.2822	12.5994	13.4024	17.3444	16.0531	14.3174	13.8596	14.3345	13.5655	12.5374	11.0321	14.5886	11.1841	13.2643	13.8142	15.8283	13.9404	13.9411	16.5589	17.4532	12.7098	15.3264
EMLSAT00000010355	1710.25	1778.45	1897.93	1899.54	2013.78	1758.02	1685.91	1755.3	2042.5	2174.65	2016.15	2448.06	2772.42	2096.41	2072.65	2338.66	2146.93	2412.54	1953.88	2150.25	1905.13	2097.57	2061.38	2464.79	2617.72	2432.06	2432.79	2764.16	1724.11	1475.13	1277.47	1504.74	1364.21	1679.25	1717.7	1352.75	1576.2	1478.95
EMLSAT00000010356	53.4778	52.8549	50.072	52.1008	48.8901	55.3536	51.554	52.8375	54.7977	57.7905	57.2646	57.607	61.6354	53.6194	49.6735	53.5254	53.5154	51.7698	52.3195	58.0612	54.8711	49.7418	50.8552	54.7545	49.6695	58.3395	53.5845	62.8931	53.947	55.2513	47.615	53.9921	63.0845	51.0504	52.7312	59.3655	66.0909	57.9736
EMLSAT00000010357	46.8312	42.8836	46.2583	34.7806	37.5835	34.9331	37.518	43.0008	42.9204	38.6747	33.4767	24.2013	30.7524	37.7574	31.7501	34.2604	37.0221	36.6755	40.2071	29.2296	32.9365	35.1292	39.4804	36.503	31.9354	26.187	34.529	23.666	33.1138	37.3993	30.0778	29.0186	23.5574	32.8969	31.8316	26.5486	26.2669	23.2275
EMLSAT00000010358	5.36607	4.53241	4.5199	4.48782	2.65295	4.68772	4.58997	4.42655	4.99388	4.55741	3.80873	4.60221	3.78692	4.23311	5.63308	3.853	3.33374	3.55528	3.44018	3.98069	5.18957	3.83764	4.19652	5.00041	4.23922	4.65098	5.30114	3.24191	3.50875	3.49061	2.9392	2.72599	4.76443	2.90857	2.89378	3.31857	2.73025	3.7126
EMLSAT00000010359	56.5267	61.2224	57.0637	61.2868	59.7546	58.6928	57.0087	54.7346	59.9941	53.1065	53.1886	64.669	72.4738	59.1175	55.8827	48.6311	56.4104	58.0072	54.6129	60.4496	56.8777	58.2288	58.917	47.5039	54.8979	52.5763	51.7935	59.4351	56.2497	56.0492	54.963	56.6302	61.6729	44.0297	44.6929	49.5327	56.5821	45.7887
EMLSAT00000010360	38.2333	43.5112	40.9616	45.9301	43.1421	43.3454	38.6489	43.1413	44.675	46.6502	47.3084	51.1798	58.1096	44.6666	50.1856	50.922	44.3037	45.5325	43.289	49.5311	47.2597	46.4945	44.5604	49.2541	49.5282	46.3076	49.3579	54.5722	53.2892	50.0653	48.3008	46.8694	56.0261	48.4427	50.0785	52.3597	57.6177	51.786
EMLSAT00000010361	13.1103	12.1329	8.54543	11.3598	10.3591	11.8798	12.0403	11.3826	13.0246	10.1909	11.6935	17.536	19.1958	16.2999	10.37	10.83	11.4049	14.7825	9.24549	13.4206	14.3232	10.7749	14.7983	12.251	15.6144	12.9419	12.5365	15.8854	7.12715	7.08094	7.15204	8.70557	7.94071	7.12098	8.68135	6.88296	8.0966	5.80688
EMLSAT00000010362	0.243912	0.697294	1.34184	0.280489	0.884317	0.192646	0.399128	0.702627	0.13497	0.126595	0.0668198	0.238045	0.0652917	0	1.0242	0.41654	0.35092	0.124747	1.64842	0.341202	0.553554	1.18081	0.110435	0.0833402	0.0706536	0.202217	0	0	69.6268	41.8873	31.9393	39.8346	64.3198	6.41891	3.21531	7.86624	32.0098	18.2774
EMLSAT00000010363	21.8302	19.3848	20.622	18.372	20.8446	21.3195	21.0207	22.4138	26.1841	25.762	23.4537	23.8045	37.0204	24.8148	21.06	24.4717	22.1957	25.0117	18.276	16.9464	16.6758	18.0812	24.903	25.6688	28.0495	18.705	26.649	23.3418	19.0788	19.3479	18.223	17.4991	18.0872	19.5576	23.8737	18.9281	20.8064	17.9918
EMLSAT00000010364	0.487825	0.488106	0.0706234	0.771344	0.315828	0.256861	0.53217	0.491839	0.202455	0.316487	0.334099	0.555439	0.0652917	0.243282	0.256049	0.41654	0.43865	0.37424	0.143341	0.625537	0.345971	0.295203	0.386522	0.416701	0.353268	0.60665	0.286548	0.108064	0	0.299195	0.0979732	0.0879351	0.0882301	0.100295	0.0803829	0.36873	0.28244	0.19039
EMLSAT00000010365	0.243912	0.627565	0.706234	0.560978	0.378993	0.256861	0.53217	0.632364	0.13497	0.632974	0.400919	0.0793485	0.130583	0.145969	0.128024	0.41654	0	0.37424	0.501693	0.511803	0.691943	0.369004	0	0.0833402	0.211961	0.101108	0.071637	0.324191	3.28945	3.09168	1.4696	5.36404	3.26451	1.60473	1.76842	3.07275	2.25952	1.8087
EMLSAT00000010366	92.9306	115.821	102.828	97.54	103.97	98.3779	107.166	108.626	88.2702	92.6674	89.0708	78.555	72.278	77.2664	77.0707	103.51	94.0467	91.4392	94.8917	102.645	102.338	93.727	76.8074	74.3395	71.0069	85.5376	78.2276	79.3188	151.863	178.32	154.896	171.122	169.137	128.478	132.31	152.04	149.975	158.214
EMLSAT00000010367	389.833	379.607	384.827	383.218	410.197	368.789	356.554	374.079	471.585	434.03	418.96	423.086	458.544	482.38	435.667	400.295	429.79	490.316	406.945	392.212	364.239	446.421	465.648	491.624	470.2	420.004	489.854	402.754	280.042	257.407	228.963	242.789	205.135	249.334	270.89	231.317	264.552	220.186
EMLSAT00000010368	447.457	458.82	424.517	442.121	459.087	418.941	443.896	437.596	443.983	419.535	424.707	427.45	432.884	430.998	406.606	432.785	424.877	428.754	438.265	462.158	435.232	434.392	421.585	404.617	403.644	429.306	404.892	436.145	306.029	324.626	321.548	311.906	312.952	290.255	293.317	285.889	314.826	281.11
EMLSAT00000010369	30.2451	26.4275	27.755	23.7714	23.5607	28.1905	29.735	28.878	23.4847	25.762	26.1265	22.3763	16.2576	27.1016	28.3574	22.5973	22.7221	23.8266	24.4396	24.2822	27.1242	20.2952	26.173	23.9186	26.1418	21.9405	25.2162	22.8015	34.4296	33.5098	28.9021	32.1842	26.3808	33.7996	34.5646	35.6439	33.9869	37.9827
EMLSAT00000010370	6.34172	5.43889	6.28548	6.17076	6.44288	6.87104	6.98473	6.46417	2.63191	3.67125	4.00919	3.01524	3.46046	3.94117	3.58469	3.01992	4.56196	4.49088	3.87021	4.60623	6.57346	2.80443	4.08609	2.50021	3.88595	2.83103	2.22075	2.05321	3.17981	3.98926	4.70271	5.53991	6.08788	3.30975	2.25072	3.31857	3.67171	5.14052
EMLSAT00000010371	60.6122	73.0067	56.8518	66.8265	71.6297	64.8575	65.5234	63.5175	36.3744	48.6124	48.8453	47.6884	61.1784	50.0188	37.1271	37.801	56.4982	49.7739	49.7393	67.6148	70.509	24.1329	48.4809	38.0865	55.3924	38.9267	36.7498	33.4998	26.4253	47.0733	56.2366	53.9921	55.1438	30.6904	23.3914	33.4315	44.343	48.7397
EMLSAT00000010372	19.513	22.5923	19.4921	22.5794	21.9184	22.2185	21.4864	18.7601	27.5338	26.7748	21.5828	27.2165	27.0308	29.6804	19.8438	21.0353	26.2313	26.0097	22.0028	20.074	22.0038	24.5757	28.8235	24.4187	22.3265	20.3228	27.0788	21.9369	28.9472	30.9168	24.2973	30.8652	29.2924	32.8969	36.4938	26.7944	30.5035	29.1296
EMLSAT00000010373	54.3315	54.5284	63.7023	70.7533	63.5445	70.8937	53.6161	65.7659	40.4235	42.0295	48.0434	63.3201	40.5462	41.4553	41.3519	41.654	71.9387	63.5584	58.3398	77.0548	76.3905	58.5241	41.6339	47.2539	43.6639	73.7079	42.0509	65.5947	182.674	150.595	147.45	179.124	142.051	125.169	141.474	128.933	127.569	135.748
EMLSAT00000010374	82.4424	85.0699	81.3582	71.8753	83.5048	77.8932	85.0142	86.5636	72.4788	68.2346	83.792	60.8603	62.223	68.2649	71.2456	74.4565	71.5	64.8682	84.2128	62.1556	63.2436	68.1182	68.1935	63.5052	63.5882	55.3062	62.5391	41.1723	66.6663	67.4186	65.4461	66.6548	63.7904	59.6758	58.358	61.455	67.6913	61.9718
EMLSAT00000010375	13.7201	13.9459	10.4523	10.3781	11.8751	10.5955	10.0447	12.577	12.4847	10.5074	10.8916	9.91856	14.103	9.43934	10.434	11.7673	13.5982	10.5411	12.5423	10.6341	13.908	10.9225	9.27652	10.4175	9.7502	9.20085	9.95754	9.50961	12.2806	10.6713	12.1487	10.2884	11.2052	11.9352	11.4948	12.1681	12.3332	11.8994
EMLSAT00000010376	54.0266	62.4078	53.6032	53.7136	46.8057	55.0968	55.5453	55.0157	49.9388	47.3465	47.7093	50.7037	56.7385	42.8176	48.7133	53.4213	55.1822	55.7617	51.1011	53.3412	54.4559	49.2989	49.2539	42.7535	55.9577	53.1829	46.4924	56.7335	63.5961	58.343	52.2197	61.8183	58.673	64.7908	64.7082	66.1256	59.5006	64.1613
EMLSAT00000010377	420.81	417.052	473.036	475.99	451.191	439.361	408.707	443.217	529.622	511	519.791	551.63	489.557	484.812	505.825	500.16	511.379	517.137	474.96	479.787	462.84	466.716	477.741	516.376	521.07	504.834	518.079	506.603	643.417	616.541	550.021	595.496	569.967	588.032	604.158	531.832	539.365	554.034
EMLSAT00000010378	2.86597	2.92864	3.03681	3.50611	2.96878	2.31175	2.26172	3.30235	3.37425	4.17763	3.80873	4.44351	3.72163	1.84894	2.81654	4.06127	2.45644	4.61562	3.87021	4.15129	3.18294	2.06642	3.69957	3.50029	3.10876	2.62881	3.65349	5.72738	3.3991	2.1941	1.07771	2.11044	2.73513	3.20945	2.00957	3.07275	2.25952	2.09429
EMLSAT00000010379	93.4185	153.893	174.157	159.949	134.543	120.34	117.41	170.528	82.534	125.266	99.361	102.598	53.0822	50.8946	61.7718	169.219	108.083	133.604	127.502	185.955	143.44	125.314	44.2291	67.2555	72.4906	109.197	68.485	127.515	335.195	272.566	156.365	288.779	273.249	220.851	168.241	230.825	255.608	257.788
EMLSAT00000010380	1.15858	1.11567	1.2006	1.2622	1.20015	0.577938	0.864776	1.40525	0.0674849	0.632974	0.801838	0.396742	0.326459	0.291938	0.960184	1.14549	0.526381	0.498986	1.2184	1.59228	1.38389	1.10701	0.552174	0.333361	0.77719	0.202217	0.501459	0.972574	5.59207	3.69007	6.36826	4.66056	4.58797	5.01477	3.37608	6.63714	5.74294	6.37805
EMLSAT00000010381	44.514	64.0116	92.3048	70.7533	49.4586	55.2252	50.4231	86.7042	35.8345	50.7645	44.6356	45.9428	32.907	21.8467	25.4129	71.2283	45.3565	46.8423	57.1931	76.3155	70.7857	57.1956	21.3139	23.3353	31.1582	49.3408	27.5802	51.0061	156.249	123.567	79.4563	104.555	123.963	104.408	80.2221	134.464	110.057	130.512
EMLSAT00000010382	25.4279	26.9156	27.755	29.7318	28.8035	27.8052	27.6063	25.9269	32.2578	32.4083	27.9307	37.2938	28.0754	31.7726	33.9265	32.6984	30.4423	31.9975	29.3132	29.6846	30.8606	27.8229	34.4557	36.1696	36.1746	35.489	38.4691	36.0933	26.0963	25.3318	24.2973	26.2926	22.5869	24.9736	28.9378	25.5653	24.5722	23.8939
EMLSAT00000010384	28.8426	36.6079	34.0405	45.9301	36.3833	34.8047	29.0033	34.1477	36.5093	41.2699	34.7463	46.3395	38.1957	34.5947	35.2707	44.4657	36.6712	37.2992	37.1253	35.0301	43.7308	39.8524	35.3943	39.8366	42.2509	45.9032	42.3375	48.1964	246.49	231.577	219.362	234.875	247.927	204.202	220.892	233.037	218.043	224.66
EMLSAT00000010385	5.60999	5.02052	7.20359	6.73173	6.75871	7.32055	6.38604	6.39391	7.96322	6.64623	8.01838	10.3946	9.07555	9.73128	6.14517	10.1011	7.63252	7.79666	5.73364	7.73391	7.05782	6.12547	9.33174	7.33394	8.76105	9.40307	7.02043	8.96929	9.64907	7.77907	8.0338	10.3763	10.3229	15.8467	14.8708	15.4867	12.8981	13.8032
EMLSAT00000010386	19.7569	22.8713	20.4808	22.6495	22.7396	24.9156	21.2868	21.922	17.8835	19.4323	19.5114	13.886	13.3195	22.5766	16.6432	15.8285	16.1423	15.7181	21.6445	21.3251	15.6379	16.3838	19.2709	19.7516	19.995	15.5707	18.9122	14.2644	16.3376	29.3211	28.3142	20.7527	22.4987	30.2892	31.5101	30.7275	22.8776	29.8912
EMLSAT00000010387	0.0609781	0.209188	0.141247	0.210367	0.315828	0.0642153	0.0665213	0.210788	0	0.443082	0.0668198	0.317394	0.39175	0.145969	0.128024	0.312405	0.17546	0.249493	0.215011	0.170601	0.0691943	0	0.276087	0	0.211961	0.202217	0.501459	0	0.109648	0	0	0.17587	0.0882301	0.100295	0.241149	0	0	0
EMLSAT00000010390	19.635	20.5702	21.9639	21.247	25.7715	14.9622	16.5638	24.5217	22.6074	21.8376	24.456	27.9307	25.2026	17.1271	22.6603	25.0965	13.7736	22.7663	22.0745	23.6567	20.0663	12.1033	23.9643	14.3345	26.2125	12.133	17.0496	37.0659	7.12715	13.9624	6.07434	9.84873	12.5287	12.3363	12.1378	11.1848	11.7683	10.8522
EMLSAT00000010391	13.5371	15.2707	9.81665	16.3385	15.8545	15.6685	12.1069	12.7878	12.7546	11.3935	11.9607	15.6316	21.3504	9.92591	10.498	12.4962	13.1595	14.0964	11.1089	12.9657	13.7005	11.7343	12.3135	11.5843	13.2122	16.8851	11.5336	10.4822	9.75871	16.4557	11.4629	17.2353	14.3815	10.9322	14.3082	10.2015	9.3205	13.8032
EMLSAT00000010392	2.37815	2.78918	2.25995	2.03354	2.0213	3.91714	3.32606	2.31867	2.96934	2.342	5.7465	2.93589	4.701	2.23819	2.81654	2.70751	4.47423	4.17901	1.64842	2.78648	4.01327	3.24724	2.04304	5.00041	4.02726	4.75209	4.51313	3.8903	0.657891	1.19678	0.685812	0.70348	0.794071	6.5192	8.11867	4.67058	2.73025	4.56935
EMLSAT00000010393	58.6609	62.3381	65.9623	60.4454	56.2805	61.6467	57.2083	66.5388	82.2641	82.9196	75.7736	105.771	145.339	75.2228	83.472	77.9971	77.8166	76.7191	68.4453	73.5859	73.4151	64.7971	76.697	84.507	91.991	84.7287	83.9586	115.304	101.534	88.6614	92.2907	94.9699	93.171	105.711	101.363	94.8865	96.7826	104.619
EMLSAT00000010394	10.9151	13.5972	14.1953	11.8507	12.5068	13.2926	15.3664	13.912	8.30064	10.5074	9.55523	8.17289	7.18209	8.90412	8.64165	11.0383	6.93068	7.79666	9.9622	7.27897	10.6559	6.27307	8.50348	7.41728	6.00556	7.78534	9.45608	6.91608	74.0127	79.4861	79.8481	81.3399	71.2899	80.136	77.7302	67.6005	70.7982	74.5375
EMLSAT00000010395	0.304891	0.209188	0.706234	1.61281	0.442159	0.385292	0.798255	0.702627	0.337425	0.886164	0.668198	0.238045	0.195875	0.389251	0.640122	0.728945	0.0877301	0	1.07506	0.966739	0.345971	0.590407	0.331304	0.333361	0.211961	0.101108	0.286548	0.324191	2.08332	2.89222	4.99663	2.98979	3.17628	1.40414	0.964594	1.47492	2.73025	2.09429
EMLSAT00000010396	94.9429	95.6688	83.9006	103.781	92.7902	101.268	110.226	104.762	95.1537	89.3127	118.204	141.875	121.377	97.5561	86.0324	102.365	138.35	163.792	97.3285	118.625	153.68	111.734	85.0348	91.6742	87.9637	142.664	100.865	118.33	123.355	115.689	132.362	146.764	142.756	148.036	143.323	154.744	136.418	142.411
EMLSAT00000010397	1.34152	2.02215	1.48309	1.96342	0.884317	2.11911	1.66303	1.19447	1.14724	1.77233	1.73731	2.06306	2.08934	1.50835	2.04839	1.66616	1.84233	2.49493	0.645034	1.30794	1.45308	0.88561	0.938696	1.91682	1.41307	1.2133	0.931281	1.72902	1.97367	0.797853	1.66554	0.967286	1.67637	2.1062	1.12536	0.61455	1.12976	1.52312
EMLSAT00000010399	0.0609781	0	0.282494	0.0701222	0	0	0	0	0	0	0	0	0	0	0	0	0	0.0623733	0	0	0	0	0.0552174	0	0.0706536	0	0	0	0	0	0	0	0	0	0	0.12291	0	0
EMLSAT00000010400	41.0992	60.037	64.2673	43.616	39.8574	59.9129	58.3391	51.9944	38.1965	41.2699	55.3936	32.6916	29.7077	34.4974	40.4557	43.4243	42.4614	41.104	36.4803	48.9056	52.4493	34.5388	30.4248	32.2527	32.9952	48.0264	33.0247	42.2529	47.6971	60.7365	57.2163	56.0146	64.8491	78.1301	59.8852	75.5897	62.5133	80.5348
EMLSAT00000010401	30.1232	35.4923	68.5753	20.7562	31.8354	32.814	37.7841	27.7538	32.0553	37.2189	39.3569	23.4871	26.3126	27.7828	31.302	33.6356	25.4417	21.4564	23.1496	28.9453	30.5147	19.0406	31.9709	24.0853	34.267	30.7369	27.1504	25.8272	17.1052	27.8251	20.3784	33.3274	29.2924	31.8939	30.6259	37.2417	32.9513	31.2239
EMLSAT00000010402	104.882	98.8763	114.057	106.866	106.56	101.139	105.968	106.448	88.1353	87.0972	88.6031	102.28	91.8655	97.3615	88.849	94.5546	95.4503	91.1274	114.529	112.426	114.171	98.8931	87.9061	83.0068	89.942	111.725	83.8153	97.9058	97.4775	86.6668	97.3853	83.3624	94.4945	82.5431	78.5341	95.0094	88.5919	84.4378
EMLSAT00000010403	0.426847	0.418377	0.141247	0.490856	0.442159	0.385292	0.332606	0.210788	0.404909	0.316487	0.534558	0.476091	0.326459	0.486564	0.192037	0.41654	0.35092	0.37424	0.716705	0.227468	0.276777	0.738008	0.441739	0.583381	0.423922	0.202217	0.429822	0.108064	0.767539	0.698121	0.195946	0.263805	0.352921	0.300886	0.56268	0.36873	0.28244	0.19039
EMLSAT00000010404	15.3055	14.1551	14.9015	16.058	17.0547	15.4759	15.566	14.2633	20.5154	16.9004	16.5713	20.1545	29.6424	22.5766	21.8282	15.2037	16.0546	17.2774	14.1908	11.2028	15.7071	17.1218	23.4122	21.0851	18.5112	16.5818	23.3537	17.2902	102.192	91.3541	92.0948	82.1313	101.729	69.9059	83.5982	69.8129	80.7777	70.0634
EMLSAT00000010405	0.609781	0.348647	0.282494	0.841467	0.378993	0.513723	0.598691	0.632364	0.539879	0.443082	0.267279	0.714136	0.587626	0.535221	0.384073	0.520675	0.35092	0.498986	0.430023	0.341202	0.345971	0.295203	0.441739	0.416701	0.211961	0.808866	0.429822	0.324191	0.548242	0.59839	0.391893	0.615545	0.17646	0.501477	0.401914	0.36873	0.28244	0
[truncated: 9,231,560 more chars]
